# In vivo CRISPR screens identify key modifiers of CAR T cell function in myeloma

**DOI:** 10.1101/2024.11.19.624352

**Authors:** Felix Korell, Nelson H. Knudsen, Tamina Kienka, Giulia Escobar, Celeste Nobrega, Seth Anderson, Andrew Y. Cheng, Maria Zschummel, Amanda Bouffard, Michael C. Kann, Sadie Goncalves, Hans W. Pope, Mitra Pezeshki, Alexander Rojas, Juliette S. M. T. Suermondt, Merle Phillips, Trisha R. Berger, Sangwoo Park, Diego Salas-Benito, Elijah P. Darnell, Filippo Birocchi, Mark B. Leick, Rebecca C. Larson, John G. Doench, Debattama Sen, Kathleen B. Yates, Robert T. Manguso, Marcela V. Maus

## Abstract

Chimeric antigen receptor (CAR) T cells are highly effective in hematologic malignancies. However, loss of CAR T cells can contribute to relapse in a significant number of patients. These limitations could potentially be overcome by targeted gene editing to increase CAR T cell persistence. Here, we performed *in vivo* loss-of-function CRISPR screens in BCMA-targeting CAR T cells to investigate genes that influence CAR T cell persistence, function and efficacy in a human multiple myeloma model. We tracked the expansion and persistence of CRISPR-library edited T cells *in vitro* and then at early and late timepoints *in vivo* to track the performance of gene modified CAR T cells from manufacturing to survival in tumors. The screens revealed several context-specific regulators of CAR T cell expansion and persistence. Ablation of *RASA2* and *SOCS1* enhanced T cell expansion *in vitro*, while loss of *PTPN2*, *ZC3H12A*, and *RC3H1* conferred early selective growth advantages to CAR T cells *in vivo*. Strikingly, we identified cyclin-dependent kinase inhibitor 1B (*CDKN1B*), a cell cycle regulator, as the most important factor limiting CAR T cell fitness at late timepoints *in vivo*. *CDKN1B* ablation increased BCMA CAR T cell proliferation and effector function in response to antigen, significantly enhancing tumor clearance and overall survival. Thus, our findings reveal differing effects of gene-perturbation on CAR T cells over time and in different selective environments, highlight *CDKN1B* as a promising target to generate highly effective CAR T cells for multiple myeloma, and underscore the importance of *in vivo* screening as a tool for identifying genes to enhance CAR T cell function and efficacy.

## Extended Data Tables for "In vivo CRISPR screens identify key modifiers of CAR T cell function in myeloma" (part 1 of 2)

### Sheet: Extended Data Table 1.
Extended Data Table 1. Mario sgRNA library list of genes and sgRNA sequences
Target Gene Symbol	sgRNA Sequence
ADORA2A	ATACGGTAGGCGTAGATGAA
ADORA2A	GATACGGTAGGCGTAGATGA
ADORA2A	GCGGAACTCGCGGATACGGT
ADORA2A	TAGCATGGGAGTCAGGCCGA
ADORA2A	AAGCAGTTGATGATGTGTAG
ADORA2A	GGATGCGGATGGCAATGTAG
ADORA2A	AGTAGTTGGTGACGTTCTGC
ADORA2A	GGACGAAGCAGGCAATGAAG
AGO1	ACAGCGTGGAGCCTATGTTC
AGO1	AAGAGAACTGTACCATACAC
AGO1	AATGAGCTGCAGCCCTGAGT
AGO1	TCAGCGCGTTCGCTTCACCA
AGO1	GAGGAGCTCACGCACCATGT
AGO1	ACCACAATATAAGTGATCCC
AGO1	TAGCTCATAGTGGAGTATCT
AGO1	CAACTTAGATCCCTACATCC
AGPS	TCCTACAGTACTGAACTCCA
AGPS	GTTCAGTACTGTAGGAGGAT
AGPS	AGGTCATGAACCAGATTCCC
AGPS	GTAAACCCATGCCACTAAGA
AGPS	TCCATGAGGCGAATAGATGC
AGPS	GTATCATACCAATTGGTGGT
AGPS	ACAGAAGGAGGTGTATCACT
AGPS	GGAGGAACAAGTGTTTCATA
ARID1A	GTGTCTGTGAAGGAGATTGG
ARID1A	TCCGGAGGACAGATACACAC
ARID1A	AGAGTTGGCAGCAACATGCA
ARID1A	GTGAGCCTGAGAGGAAGATG
ARID1A	ACTGGCGGGAGAGCCAACAG
ARID1A	AGAATCCTGCCAGTCCAGAA
ARID1A	GGGTAGTATACTGACCTTGT
ARID1A	GGAAGGCTGACGCGGAGATA
ARID2	GAAACTGTAGAAGTACATGC
ARID2	GTTTCTGAGAAGAATCAGTG
ARID2	ACTGTGTTGCTGGTAATTGT
ARID2	TTACCGCAGCTAGTGCATCA
ARID2	ACAGTATGAACACCTTGTAC
ARID2	GGTTTCTGAGAAGAATCAGT
ARID2	GCAGCGTTAGAACAACTTCT
ARID2	AGGGGTAGAGGACGACGACA
ARIH2	GCTGACAGGCCAGAGAGAGT
ARIH2	AGAGCTTGGCAGCATTCTGT
ARIH2	CTAGGAGATTGGAAGACTCA
ARIH2	CCTGTACCCGAATAACCATG
ARIH2	GTAGAATAAGTACTTCTTGA
ARIH2	GACATAGAGGACTATTACGT
ARIH2	ACTGCATACACACTGCACAG
ARIH2	ACACACTGCACAGTGGTGAG
ATF6	TGTCTGTGTGATGATAGTAT
ATF6	AGGGTTAGAGGCGAGATTAA
ATF6	AGCAAGGACTGGCTGAGCAG
ATF6	TGAGCAGAGGGCAGAACTCC
ATF6	TATCTATTCACTTACCTCAT
ATF6	AGACTCTGTTGTGTTAATTA
ATF6	TTAATTAGGGGCTGACAAGG
ATF6	ACACAGACAACTCTTCGCTT
BATF3	AGAGCCCTGAGGATGATGAC
BATF3	GCACCTGACAGAGGCACTGA
BATF3	ATGATGACAGGAAGGTCCGA
BATF3	CCATGCTGCGGAGAGAGATC
BATF3	GACTTCTCTGAGCAGCAACT
BATF3	TCCAGGCTCTCATATTCCTG
BATF3	GAAGGCTGACAAGCTCCATG
BATF3	GCTCCTTCAGTGCCTCTGTC
BCL6	GGAGGATGCAGAATCCCTCA
BCL6	ACCCACACTCGAATTCACTC
BCL6	AGGAGGATGCAGAATCCCTC
BCL6	GATCTAGATTGATCACACTA
BCL6	GATCCTGAGATCAACCCTGA
BCL6	AAGGTTGAGAAGAACATCAC
BCL6	AGCCACAAGACCGTCCATAC
BCL6	TGGCGAGGTTGCCCTTGTAG
BTLA	AGTAGAGGCAATCCCCCCAA
BTLA	AGTAAACGATACAGGAGCCA
BTLA	CTGGACATCTGGAACATCCA
BTLA	TAATCCCATATCTGGACATC
BTLA	CATCTGGAACATCCATGGTA
BTLA	AGATAGACAAACAAGTTGGA
BTLA	AGTTTCTGATAGCAGTACTT
BTLA	AGCAAACAGAAGCAAGCACC
CABP4	GCATGCAGTCACCCAGCTCC
CABP4	TGACGGCTACATCAGCCACC
CABP4	GTGACGGCTACATCAGCCAC
CABP4	GGTGGCTGATGTAGCCGTCA
CABP4	CACACTCCGCACCTCTCGGA
CABP4	GTCAGTGTCAAACTCCTCGA
CABP4	TGCAGTCACCCAGCTCCCGG
CABP4	TCACCACACTCCGCACCTCT
CBLB	TGACCATATAAAAGTTACAC
CBLB	TAATCTGGTGGACCTCATGA
CBLB	TGATACGAAAGTTATCTCCC
CBLB	TAGTCCCAAACACATCCCGA
CBLB	GGATTATAACTCCTCCCATC
CBLB	AAGAATATGATGTTCCTCCC
CBLB	TGTGACACATCCAGGTTACA
CBLB	AGATCCAGGCGAGGAGGCAC
CD160	AATGAAGGCACTCTCAGTTC
CD160	ATTGTGGACATCCAGTCTGG
CD160	GCAATTGTGGACATCCAGTC
CD160	AGAAAAGGTCTGGGTAATGC
CD160	AGGTTGGAAAGGATGTCCAG
CD160	GTAAGCACCCCAAGCAATGA
CD160	GACAGGGAACTACACAGTGA
CD160	ACATACCTTGAAGGGCCACA
CD2	AGGTGGTGGAGGAGGATGTT
CD2	GGTGCCTGGGAACGATGACC
CD2	CAAGTTGATGTCCTGACCCA
CD2	ATACAAGTCCAGGAGATCTT
CD2	ACAGCTGACAGGCTCGACAC
CD2	CTGGACATCTATCTCATCAT
CD2	CTTGTAGATATCCTGATCAT
CD2	AGAGTAGCTACTGAAGAAAG
CD244	ATAGGACACATTGCCATCCC
CD244	CAGATATACTGGTGACCTCC
CD244	ACAGTCCTGAGTGAGATTCA
CD244	GCTCCCTCTGTACCAAGCAT
CD244	GGTGTATCAGGGCAAAGGTA
CD244	GGACAGAGGGAGATGCCAAG
CD244	GTTGAGAAACCCCGCCTACA
CD244	CCACATGGTCAGCTGATCCC
CD5	GCCCAAGGTGCAGAGCCGTC
CD5	GCTGTAGAACTCCACCACGC
CD5	AGAAGCTAGTGAAGAAATGT
CD5	CATCTGTGAAGGCACCGTGG
CD5	ATGGGGACAGAAGAGCCCCC
CD5	GCACTGGGACAGCTTCTGAT
CD5	GCTTCAAGAAGGAGCCACAC
CD5	ACCAGCGTCCAGCACTCGAT
CD69	GGTAGAGAGGAACACTGGGT
CD69	AAGTGTAGACCCACCTGATA
CD69	ACACAGGACAGGAACTTGGA
CD69	ATGGCATTGAGAATGTGTAT
CD69	AAAAGGAACCTGGTCACCCA
CD69	ACGCAGGTAGAGAGGAACAC
CD69	GTGGGCCAATACAATTGTCC
CD69	GTTGGACTGAAAAAGGAACC
CDKN1B	GGAGAAGCACTGCAGAGACA
CDKN1B	GGACCACGAAGAGTTAACCC
CDKN1B	GCAGTGCTTCTCCAAGTCCC
CDKN1B	AAGAGGTTCCTGCAGGCCGA
CDKN1B	TGGACCACGAAGAGTTAACC
CDKN1B	AGTTCTACTACAGACCCCCG
CDKN1B	ACATCCTGGCTCTCCTGCGC
CDKN1B	TGTCAGCGGGAGCCGCCCGG
CPT1B	TCCATCTGGTAGGAGCACAT
CPT1B	TGTGGTAGACAGCCACGTGC
CPT1B	TGTACCGCCTGGCCATGACC
CPT1B	GTTCACGGTGACCCCAGACG
CPT1B	ACAAGGGGCGCACAGACTCT
CPT1B	GCATCTCAAACATCCACCCA
CPT1B	AGAAGGCGGATACACATCTG
CPT1B	GCCTATGTGCTCCTACCAGA
CRELD1	GAGGGCTACAAGCAGATGGA
CRELD1	GCCATCTGGTATGTTCGGGT
CRELD1	AGTCCCCGGCAGGTATGACA
CRELD1	ACCTACCCGAACATACCAGA
CRELD1	GGTGGCTACGGGCAGTGTGA
CRELD1	TAAAGCTGTCAACCAGTCCC
CRELD1	GTGTAGCCCTGGCTATCAGC
CRELD1	AAGCAGTGTGAAAACACCGA
CTBS	GTATAATCATAACCATACCA
CTBS	TACCTCAGACAGATTCAGGC
CTBS	CGTCACTACAAGGAGCCCCC
CTBS	ATGATGAACAAAGTCAGATC
CTBS	CGAATCGGGCGGCAGAGCTC
CTBS	TGGAGACCAAGCTACATCAA
CTBS	GGAGCCAGAGTAGTACTTAA
CTBS	TTGGTCACAGATTACAACTG
CTLA4	AGAGGAGGAAGTCAGAATCT
CTLA4	CCTATGCCCAGGTAGTATGG
CTLA4	TACCCACCGCCATACTACCT
CTLA4	GGGACTCTACATCTGCAAGG
CTLA4	CAACTCATTCCCCATCATGT
CTLA4	GTGTGTGAGTATGCATCTCC
CTLA4	CACGGGACTCTACATCTGCA
CTLA4	TGCCCAGGTAGTATGGCGGT
CXCR3	GGGTGGCATGAACTATGTTC
CXCR3	CAGCACCACCAGGTGATAGG
CXCR3	GCTGATGCAGGCCAGCAGGA
CXCR3	GTAGCGGTCAAAGCTGATGC
CXCR3	CAGCAGCACGGCCAGGATGT
CXCR3	CAGGATGTGGGCATAGCAGT
CXCR3	GCAGTAGGCCATGACCAGCA
CXCR3	AGTCTGGGAGGGCGAAAAGC
CYB5R4	AAGAAGGTCCTAGTTATCCA
CYB5R4	TATATGGAGTATCATCCTGG
CYB5R4	CAGGATGATACTCCATATAA
CYB5R4	GTGCGGGTTGTTGAGAGTGT
CYB5R4	CCTTATATGGAGTATCATCC
CYB5R4	TGACTGATATACCCAGTCTC
CYB5R4	TCTGGTGTGAAGAGTCCAGT
CYB5R4	AGGGCAGAAGCCTTATGGAT
DGKA	ACAGAATGAAGAACAAGCTA
DGKA	TAAAGGATGGTCCTGAGATA
DGKA	TGGGCCATGAGTGTGACTGT
DGKA	GGATCTACCACAGTCTGACC
DGKA	ACTTACCTCCTCCCCATCTT
DGKA	GATTCTGTCCTTCATAACCT
DGKA	CTGGCTCGATGCCTAAGATG
DGKA	TGGCCGACCACCCTCCAGAA
DGKZ	GACGCCAGGACGGCAAGTGT
DGKZ	AAGTCGTTGCCAGTACCCAG
DGKZ	ACGAGCACTCACCAGCATCC
DGKZ	TTGGCCCGAACCCTCAACTG
DGKZ	GTACTGTGTAGCCAGGATGC
DGKZ	GGCGTCGTCTGTGTACCCAG
DGKZ	GGAGAGGATCCAGCCCACCT
DGKZ	CGGGCGCGGAGGATCCAGGT
DLAT	GAGCCTGGAGGAGTGTTATA
DLAT	GGAGCCTGAGCAGAAGGTGT
DLAT	TCGATAGAAAGGTAATAATG
DLAT	TGAAGGTGACCTAATTGCAG
DLAT	ATATCTGTGAAGACACCTGT
DLAT	CAGGCTCTCAAATCCAACAG
DLAT	ACTTGTTGCTGAAGGTACCA
DLAT	AGATGGTAGAATCACCAAGA
DNMT1	TAGGAGGCGGGCCATCATCC
DNMT1	TGTCCCAGCGCAGAACCAGT
DNMT1	GAGGGTGAGCTTCAGGACCA
DNMT1	AAATACTCCGACTACATCAA
DNMT1	CAGGTCCTCCCCATACTCCA
DNMT1	ACTGATAGCCCATGCGGACC
DNMT1	TGGCTGAGTAGTAGAGGACC
DNMT1	GCAGTGGCTCCGGGAACAGA
DNMT3A	ACGATGGAGAGGTCATTGCA
DNMT3A	GGTGTGTGAGGACTCCATCA
DNMT3A	TGAGAAGAGGAAGCCCATCC
DNMT3A	TGGGAGCCTCAATGTTACCC
DNMT3A	CATGGGCGTTAGTGACAAGA
DNMT3A	TGGGTCATGTGGTTCGGAGA
DNMT3A	TCGCCGCCGCAGCAGCCCGT
DNMT3A	GCGGGCACAAGGGTACCTAC
DNMT3B	AGACACATGTAACAGCTCCA
DNMT3B	GAAAGATCAAGGGCTTCTCC
DNMT3B	GGCCTTCCAAGACACCACCA
DNMT3B	TCTGTCCACAGTCCCTGAGA
DNMT3B	CTCGTGTGGGGAAAGATCAA
DNMT3B	GCACTCCACACAGAAACACC
DNMT3B	TGGAATAGGGGACCTCGTGT
DNMT3B	ACAGCTCAAGGAAGCGATCC
DUSP4	CAGGTAGGCCAGGCAGATGG
DUSP4	GCACTGCCGAGGTAGAGGAA
DUSP4	ATGGAAGCCATAGAGTACAT
DUSP4	CAACAGAGCCGTGATGCCCA
DUSP4	AAGCCATAGAGTACATCGGT
DUSP4	ACAGGACGTGGCCAGCACCT
DUSP4	AGTTGGGCGAGATGATGCTG
DUSP4	ACAAGGCCGACATCAGCTCC
EED	AAGAGAATGATCCATACCAC
EED	ACAATGCAGTGTATAAAGGT
EED	ATAGTCACATTAGATTCACT
EED	AATCTAATGTGACTATTCTT
EED	ATGGCTCGTATTGCTATCAT
EED	ATTACAGCCAGTGTGACATT
EED	GCCAGGTTTCCAGCACACAA
EED	GAATATCCAGACGGACACTC
ELOB	AGGACGTGTTCCTCATGATC
ELOB	GAGCAGCGGCTGTACAAGGT
ELOB	CCGGAAGGCCAGCCCCACTG
ELOB	ATGCTGTCAAACCAGGACAC
ELOB	CTTGGCGTCCGTGAAGATGG
ELOB	GAACTGAAGCGCATCGTCGA
ELOB	GATGACCAACTCTTGGATGA
ELOB	ACAAGCTGGAGCCAGTGTCC
ENTPD1	CTTGTGTAGAGGCTCCCCCA
ENTPD1	TGGGAGCCACGGCAGGCATG
ENTPD1	GTTGATAGTAATCCAGCCAT
ENTPD1	ATTACTATCAACTATCTGCT
ENTPD1	CAAGAGACACCCGTTTACCT
ENTPD1	TATATCCAGGATGAAAGCAT
ENTPD1	CAGGATGGAAAGTGAAGAGT
ENTPD1	GTTGATAGTTTCCAATACCC
EOMES	AGGATTGTAAGACTATCATC
EOMES	TGCTGGCGGACCCCAACCAC
EOMES	GAACGCCGTACCGACCTCCA
EOMES	AGGGCATGGGATGTCTGAAG
EOMES	AAAGCCGACAATAACATGCA
EOMES	CCGGTTGCACAGGTAGACGT
EOMES	AATCTCCTGTCTCATCCAGT
EOMES	TGGGTCTGGGTAATACCCCA
EPAS1	ACTGGCACCCTATATCCCCA
EPAS1	AGTTCACCTACTGTGATGAC
EPAS1	GATGGAGGCCTTGTCCAGAT
EPAS1	GTGGGGCAGAGGCAGCTCAT
EPAS1	ACTGGGGCTGCAGGTTGCGA
EPAS1	GTTGTAGATGACCGTCCCCT
EPAS1	TGTTCTCGGAGTCTAGCGCA
EPAS1	GTGCCGGCGGAGCAAGGAGA
ERG	TGTAGGCGTAGCGCTTCCCA
ERG	GAGATGTGAGAGAAGGATGT
ERG	CTTGTCATAGTAGTAACGGA
ERG	ACATCATGACCAAGGTCCAT
ERG	TTGTACAGAGATGACTCCGG
ERG	TGGTCTGTACTCCATAGCGT
ERG	TGTGCGGCAGTGGCTGGAGT
ERG	GGAACTGTGCAAGATGACCA
ETS1	GCAGTGGACCAATCCAGCTA
ETS1	GTATGAGAATGACTACCCCT
ETS1	GTGGACAGAAACCCATGTTC
ETS1	GATCTCTTTCCTCAGACCCC
ETS1	TCCAGAATCCCGCTATACCT
ETS1	GGTATAGCGGGATTCTGGAT
ETS1	ACATCACCCAGTCCCGAACA
ETS1	TGGGGAGGACCAGTCGTGGT
EZH2	ACAGAAGTCAGGATGTGCAC
EZH2	GATCTGGAGGATCACCGAGA
EZH2	AGGATGTGGATACTCCTCCA
EZH2	GGAGACCAAGAATACATTAT
EZH2	GGCTGCCGTGGATGATCACA
EZH2	ATTATGATGGGAAAGTACAC
EZH2	AATAATCAGGCATACCATCT
EZH2	AGGGTTGATAGTTGTAAACA
FIBP	GTTGTTAGCAAAGAAGACGA
FIBP	AGAAGACGCCCAGCTTTCCC
FIBP	AAGGTGGTAGAGGAAATGCG
FIBP	GTGAGCTGGACATCTTCGTG
FIBP	AAGGTACTATGCCTTTGATG
FIBP	TTGCTGAATATTGTCCACCA
FIBP	ATACACGTCCTCGTCGATAA
FIBP	GCGGAATCTGGAAGATGAGC
FLI1	AGCGGCAGCCCATCTCCCCA
FLI1	GTGGATCAATCAGCCAGTGA
FLI1	GGCCCTGCAGGAGGCTCTGT
FLI1	ACTCCCCGAGGCAGTCATGT
FLI1	AGTGAGGGTCAACGTCAAGC
FLI1	CCCGTAGTCAGGACTCCCCG
FLI1	AGGCCGACATGACTGCCTCG
FLI1	ACGCTGAGTCAAAGAGGGAC
FLT1	AGGTTGAGGGATACCATATG
FLT1	AGACACTGCATCTCCAATGC
FLT1	AAGAACACTGTAGAATATGT
FLT1	GAGTGGTAGCAGTACAATTG
FLT1	ACAGCTCAAGCAAACCACAC
FLT1	AAAATAAGAGAGCTTCCGTA
FLT1	GACCCGGCTCTCTACCCACT
FLT1	TGAGAGCATCACTCAGCGCA
FOXP3	GAGCTGCCCTGCTTACCCAG
FOXP3	GGGAAGGTGCAGAGCAGTGC
FOXP3	GCTGTCCGGAGGCACCTGTG
FOXP3	AGCGTGGCGTAGGTGAAAGG
FOXP3	CAGGGCCGAGATCTTCGAGG
FOXP3	GGAATGGGTGTCCAGGGAGC
FOXP3	GGGCTGAGGTGTTACCAGGT
FOXP3	GGAGAAGCTGAGTGCCATGC
FUBP1	GCAGCATGTTGACATCGGTC
FUBP1	ACATACAGGACCTTTCTGGA
FUBP1	CAAGACGGGCCGCAGAACAC
FUBP1	AAAGTTCCAGATGGAATGGT
FUBP1	AGGTGTTCCAGTTAACATAC
FUBP1	TAACTCTAACACCATTTCCT
FUBP1	TTAGGGCCACCTGTACCCCA
FUBP1	ACAGTGGTGGCCTTCCAGAA
GATA3	AAGCTTGTAGTAGAGCCCAC
GATA3	AGGCCCGGTCCAGCACAGGT
GATA3	TACGTGCCCGAGTACAGCTC
GATA3	AGGTACCCTCCGACCCACCA
GATA3	GAACTTACCAGCCTTCGCTT
GATA3	GCCATCTCGCCGCCACAGTG
GATA3	GGTGGTCTGACAGTTCGCAC
GATA3	AGAGCCCGCAGGCGTTGCAC
GGH	AGACTCCAAGTACTTTACAT
GGH	ATCCAGTATATGGTGTCCAG
GGH	TAAGTGGAGCCTCTCCGTGA
GGH	TAATTAGTGTGATACCTTCA
GGH	TGCCACTGGACACCATATAC
GGH	AATGACAGCAACAACTCAGT
GGH	GTGCGAGAGTTGTACCAGTA
GGH	AACACTGAATCATACCTTAC
GLRX	CACCTGCCCGTACTGCAGGA
GLRX	TAGGTGCCTCGAGTCTTTAT
GLRX	GATTATTTGCAACAGCTCAC
GLRX	CTTGGGCCCTCCTGCAGTAC
GLRX	AGCCCACCTGCCCGTACTGC
GLRX	GGCCCTCCTGCAGTACGGGC
GLRX	CTCCTGCAGTACGGGCAGGT
GLRX	TCTTGGGCCCTCCTGCAGTA
GNA13	GTTGTGATGGAATATAATCC
GNA13	GATCCGCATCTGCTTCAGGA
GNA13	AGCAGATGCGGATCATCCAC
GNA13	TAGGTGGTCAGAGATCAGAA
GNA13	AGAGATCAGAAAGGAAACGT
GNA13	AGAGCATTATGGGCAGACAG
GNA13	ATCACGTTGCTGTAGATGGT
GNA13	GCATACAGAATGCCTATGAC
HAVCR2	GGTGTAGAAGCAGGGCAGAT
HAVCR2	GCGGCTGGGGTGTAGAAGCA
HAVCR2	ATAGCAGAGACACAGACACT
HAVCR2	ATGTGACTCTAGCAGACAGT
HAVCR2	GTGGAATACAGAGCGGAGGT
HAVCR2	GAGTCACATTCTCTATGGTC
HAVCR2	TGCTGCCGGATCCAAATCCC
HAVCR2	AGAAGTGGAATACAGAGCGG
HIF1A	TGGCTCATATCCCATCAATT
HIF1A	AAGTCACCACAGGACAGTAC
HIF1A	ACAGTAACCAACCTCAGTGT
HIF1A	ACTAAAGGACAAGTCACCAC
HIF1A	CAAAAGAGGTGGATATGTCT
HIF1A	GATGGTAAGCCTCATCACAG
HIF1A	AGGAAAGTCTTGCTATCTAA
HIF1A	ACACAGGTATTGCACTGCAC
ID2	GCACGTCATCGACTACATCT
ID2	GCCGCTGACCACCCTCAACA
ID2	CAGCATCCCCCAGAACAAGA
ID2	AATAGTGGGATGCGAGTCCA
ID2	CAATAGTGGGATGCGAGTCC
ID2	GAGGGTGGTCAGCGGCGTCC
ID2	GCGAGTCCAGGGCGATCTGC
ID2	TGATGCAGGCTGACAATAGT
IFNAR1	GTACATTGTATAAAGACCAC
IFNAR1	ATAGTGATACACATCTCTCC
IFNAR1	AAGCAGCACTACTTACGTCA
IFNAR1	GTGGTCTTTATACAATGTAC
IFNAR1	AGTGGATAATCCTGGATCAC
IFNAR1	GCGGCTGCGGACAACACCCA
IFNAR1	ACATTTAGAAGCTGAAGATA
IFNAR1	TTTAGACAATAAGTAGTCTC
IFNAR2	TGTATAGTGAGTTGGTACAA
IFNAR2	AGCCTCCCCAAAGTCTTGGT
IFNAR2	AGTGAGTTGGTACAATGGAG
IFNAR2	ATAGTGACACTGAAATGGAT
IFNAR2	TACCTACCAAGACTTTGGGG
IFNAR2	GTGTATATCAGCCTCGTGTT
IFNAR2	TACAGCAATGTATAGTGAGT
IFNAR2	GTCATTGAAGAACAGTCAGA
IFNG	AAAGAGTGTGGAGACCATCA
IFNG	GCGACAGTTCAGCCATCACT
IFNG	GAAATATACAAGTTATATCT
IFNG	ACATGAACTCATCCAAGTGA
IFNG	TGAAGTAAAAGGAGACAATT
IFNG	GTTCATGTATTGCTTTGCGT
IFNG	CCAGAGCATCCAAAAGAGTG
IFNG	TGATGGTCTCCACACTCTTT
IFNGR1	GGTACTCCCAATATACGATA
IFNGR1	ACCGTAGAGGTAAAGAACTA
IFNGR1	ACACATTCTACTCACCATCT
IFNGR1	TTGGGTCAGAGTTAAAGCCA
IFNGR1	AAATACATTACCAAGGACTT
IFNGR1	TGAGAATTCAGTGAGGATAC
IFNGR1	TAAACTGGATATCAGAAAGG
IFNGR1	AGGATACTGGAATCGCTAAC
IFNGR2	ATAGAGGCCTGATTAAATAC
IFNGR2	GACTTGTAAACAGTACACTC
IFNGR2	ACGCAGAGCAGGTCCTGAGT
IFNGR2	TGACATCGCTGATACCTCCA
IFNGR2	GCGTTGTACAGGCGAATCTT
IFNGR2	TGATGAGGGAGCCTTCTCCT
IFNGR2	AGTGTACTGTTTACAAGTCC
IFNGR2	AAACCAAGGCATTGTCACCC
IKZF1	GCATTTGAAGGGCTTCTCCC
IKZF1	AGGCCCCGCACTGATTGCAC
IKZF1	GGCAGGCGTAGTTGCAGAGG
IKZF1	TGAGCCAGGCCTTACCAGTG
IKZF1	GGCGGCGCGCAGCAGGTCGT
IKZF1	ACCTACCGGAGTGCGTCCTC
IKZF1	GGCGGCAGGCGTAGTTGCAG
IKZF1	TAAACAGCGAAGCTCTTTAG
IKZF2	AGACACATAAAGTTACACTC
IKZF2	GAGTAAAAGAAGCTCCACAC
IKZF2	TAGCTACGCCTGTAGAAGAA
IKZF2	GTAGCTACGCCTGTAGAAGA
IKZF2	CTACAGGCGTAGCTACAGAA
IKZF2	GGGCAGGTCATGAGTCACCA
IKZF2	GGACACCTCAGGACCCATTC
IKZF2	GGTCCTGAGGTGTCCTGTGA
IL10RA	GAGGGCCAGGCAGTAGGCGA
IL10RA	AAAGAAGCTACCCAGTGTCC
IL10RA	GCGCCGCACATACAGCTGGA
IL10RA	TCAGGTATGGAATAGAGTCC
IL10RA	TCTGCTTCAAACCACACAGA
IL10RA	CAGGCAGTAGGCGAGGGCTC
IL10RA	TGGCCCGGTAGCCATTGCTG
IL10RA	GTACAGGTCCAAGGTCACTG
IL10RB	AGTGAGGCCAGACCCACCTT
IL10RB	TGACCACACCTTGAGAGTCA
IL10RB	AATGGCTTACTGTCATCCAC
IL10RB	AGAAACGGTCCCCTCCTGGA
IL10RB	ACTGTCATCCACAGGACAGA
IL10RB	GATGACGGCCACCATCCAGG
IL10RB	AGGACCTCAAAGTCATACTG
IL10RB	TGTGAGCAAACAACCCATGA
IL13	GGGCTGTAGAGGGAGGCACA
IL13	CCACAGGCTCCGCTCTGCAA
IL13	GCTAGCCGACACTCACCTTC
IL13	ACCATGCTGCCATTGCAGAG
IL13	GCAGCCTGACACGTTGATCA
IL13	GAATCCGCTCAGCATCCTCT
IL13	CCCCAGCTGAGACCTTGTGC
IL13	CCCGCACAAGGTCTCAGCTG
IL18R1	AGAGGAGCACACCTTTGCTG
IL18R1	GCAGACATGGCTGATATCCC
IL18R1	AAATGACACACACAGTCACT
IL18R1	TTAGGACAATGATTAGTCTT
IL18R1	CATTCCCTCTTACCTCCTCC
IL18R1	ATACCCCTGATCTTCAAACT
IL18R1	AGATCGCAGTAATATAGTTC
IL18R1	AACATGTGGAGCTGAACCCA
IL1A	AGCCAATGATCAGTACCTCA
IL1A	AGCTATGGCCCACTCCATGA
IL1A	TGACCTTCAGCAGCACTGGT
IL1A	GAGATACCCAAAACCATCAC
IL1A	TATGTAATGCAGCAGCCGTG
IL1A	TGGTGGTAGTAGCAACCAAC
IL1A	TCCTTCTATCATGTAAGCTA
IL1A	GGTAGTAGCAACCAACGGGA
IL2RA	TGTGTAGAGCCCTGTATCCC
IL2RA	TCAGTGCGTCCAGGGATACA
IL2RA	TCACCTGTGCATATGAGCTG
IL2RA	ACTGCAGGGAACCTCCACCA
IL2RA	TCACTCTATATGCTCTGTAC
IL2RA	GGATACAGGGCTCTACACAG
IL2RA	AATGTGGCGTGTGGGATCTC
IL2RA	GATTCATACCTGCTGATGTG
IREB2	TAGTGGAATACCAGCAATGG
IREB2	TATGGCATAAGCTACCACTA
IREB2	ATAAGAACAAGTTTATCTCC
IREB2	AGGAGAACCTGAATACTCCC
IREB2	GATCTGTCGGACAAGCAGGA
IREB2	AGAATCACAAGATCCTCGGC
IREB2	GTAATACTCCACTTGAACTG
IREB2	ACAATCTCATACTCAGGCAC
IRF2	AATATCAGGCAAGGAATTCA
IRF2	GGATGCATGCGGCTAGACAT
IRF2	GTCTAGCCGCATGCATCCAG
IRF2	AGAAACTGGGCAATCCATAC
IRF2	CAGCATTCGGTAGACCCTGA
IRF2	ATGTCTAGCCGCATGCATCC
IRF2	GCATGCGGCTAGACATGGGT
IRF2	ATAAACCTGATCCCAAAACA
IRF4	AGAGCATCTTCCGCATCCCC
IRF4	TCGACAGCGGCAAGTACCCC
IRF4	ATCGACAGCGGCAAGTACCC
IRF4	ACAAGCCGGACCCTCCCACC
IRF4	CGTTCTCCCACACCAGCCCG
IRF4	GCAGGACTACAACCGCGAGG
IRF4	ACGTATGTCCATGGGAGATC
IRF4	TCGTTCTCCCACACCAGCCC
ITK	AGAAAGCCCCAGTTACAGCA
ITK	GACACATGCCTCTTCCAGGT
ITK	ATCCAGACACATGCCCAGCA
ITK	CAGGCCTGGTGACTCGACTC
ITK	GGGTGCGTAGATAATCTGAC
ITK	GATACCGGAGTCGAGTCACC
ITK	ATATGTACCAAGCAGTTATC
ITK	ATTCTTGGTTGGATCATATT
JUNB	CAGGCGTTCCAGCTCCGAAG
JUNB	GTACGAGCTCCCGGTCCCGA
JUNB	GGCTGGCGGCCACCAAGTGC
JUNB	AGACCAAGAGCGCATCAAAG
JUNB	GTAGCGCCCAGGGACACGTT
JUNB	CGTGTAGAGAGAGGCCACCA
JUNB	GGTAGCTGATGGTGGTCGTC
JUNB	ACGACGACGCCTACACCCCC
KDM1A	TGGACCACAACAGACCCAGA
KDM1A	ACCAAGACCTGTTACCACCA
KDM1A	ACACACTACTTACTGTTATA
KDM1A	AGAGCCGACTTCCTCATGAC
KDM1A	AGTTGGAAGCGAATCCCCCA
KDM1A	GAGAGGTGGCACAAACTGAA
KDM1A	TGAAATGGAAACTTACTGTG
KDM1A	ATAGGTAGAGTACAGAGAGA
KDR	GCTTGGTACAGGCACCTAGA
KDR	GCAGTGTATCCACAGGGACC
KDR	AGGGTATAGGATTTATGATG
KDR	TAACTATAGATGGTGTAACC
KDR	GTAACAGATGAGATGCTCCA
KDR	TGTGCTATTAGAGAACATGG
KDR	ACACCTGTGCAGCATCCAGT
KDR	AGAATCCCTGCGAAGTACCT
KLRB1	TCAGCTAGACTGTTATTCCA
KLRB1	AAGAACTGGAAGTGGATAAA
KLRB1	GGAGTTGCTGCCAATATATT
KLRB1	TATTCGAGATAAGGATGAAT
KLRB1	CAGCTAGACTGTTATTCCAA
KLRB1	ATCTCGAATAAGCAGCAGGC
KLRB1	CAGCAGGCTGGATTCTTTGG
KLRB1	TTACCCCGAGGAAGAGATGA
KLRC1	AGATAAGACAGATAATTCCC
KLRC1	ATTATCTATAGAAAGCAGAC
KLRC1	ATGGGTGACAATGAATGGTT
KLRC1	GGTCTGAGTAGATTACTCCT
KLRC1	AACAACTATCGTTACCACAG
KLRC1	AACTTGGGAAGAGAGTTTGC
KLRC1	TGAACAGGAAATAACCTATG
KLRC1	ACGAAACACACCAATCCATG
KLRD1	AGAGCCATTCTCCCACAACC
KLRD1	AAATGAAGTAACAGTTGCAC
KLRD1	TTGGGTCCTGGAGTAAATGC
KLRD1	GATTGGACTCTCTTACAGTG
KLRD1	TGTTTAAGACCACTCTGTGG
KLRD1	ACATAGAACTCCAGAAAGGT
KLRD1	GGAGCACACCGCCTGGTTGT
KLRD1	CAGTGTTTAAGACCACTCTG
LAG3	TAGGTGAGGATGCAGCCCCA
LAG3	GCCAGGGGCTGAGGTCCCGG
LAG3	ACTCCCTTGACAGTGTACGC
LAG3	GAGTCCATGGGGCTGACTTG
LAG3	AGAGGATGTGAGCCAGGCCC
LAG3	GCGGTCCCTGAGGTGCACCG
LAG3	TGGTACAGCTGGCATTGCCA
LAG3	AGAAGGCTGAGATCCTGGAG
LCP2	CAACTATAAGGACTGTGAGA
LCP2	TCCAGAAGTTCCCCAAGCTC
LCP2	AGAAGCGAGCCCCATCGATG
LCP2	GAGCTCATAGGAAGTAGTGC
LCP2	CCAGAAGTTCCCCAAGCTCC
LCP2	GAAGAAGTACCACATCGATG
LCP2	AAACCTTGAGAGAAGTATGG
LCP2	GAGGATGGGAGAGGGTTCAT
LEF1	GCAGCTATCAACCAGATTCT
LEF1	AGAGGATGGACCGCATGGGA
LEF1	TATAACATAAAAGCATTCAG
LEF1	GCATGGGATGGCTGCACCAC
LEF1	CGCATGGGATGGCTGCACCA
LEF1	GTCGTGGTAGGGCTCCTGAG
LEF1	TTACCCTTCTGCCAAGAATC
LEF1	AGGACCGGGAATCATATGAT
LTA	AAGGTGTGAGGCCAACACCA
LTA	TGAGCTGGAACGCAGCCCCG
LTA	GGAGGTGGCCTTGGGAGAGT
LTA	CTACTTCGTCTACTCCCAGG
LTA	GAGGTGAGCAGCAGGTTTGA
LTA	TCAAGGAGAAACCATCCTGG
LTA	GTAGACGAAGTAGATGCCAC
LTA	CACGGACCGTGCCTTCCTCC
MEF2D	TCTAGGACTTCCCTACCTGT
MEF2D	GAGCAGCACCTTGTCCATGT
MEF2D	ACGAGCGGAACCGACAGGTA
MEF2D	GAATGGCTACGTCAGTGCTC
MEF2D	CAGGAGCCGCGGGTCCGTGA
MEF2D	GCACTGACGTAGCCATTCCC
MEF2D	GGCGTACTGGAACAGCTTGT
MEF2D	CGTGAGGGATGATGTCACCA
MOCS3	TCATTAACCAGGTAGCGAGT
MOCS3	TGTCCGTGCACGCCCAGCTC
MOCS3	ATAGCGCAGAATCTCATCTC
MOCS3	ATATCGGCGGACCAGGTCTA
MOCS3	TGGCCTTGTGGACTATGACG
MOCS3	GGAATGCGTGCCGTACACTC
MOCS3	AGAGCGGAAATGCCCTCTCA
MOCS3	GGAATATGCAGCGATAGCAA
NDUFB10	GGAAGTGGAGCAGTTCACCC
NDUFB10	GGGCTTCGTACCTCTCACGA
NDUFB10	TCTTTGCAGAATTTATAGAG
NDUFB10	AGTGGAGCAGTTCACCCAGG
NDUFB10	GCACGCACAGCGGTCCTGGT
NDUFB10	TGGCAGAACTGTAGGCCCCC
NDUFB10	TCACGGGTCGGTCCACGATG
NDUFB10	CAGTGATGTCTGGCACGCGG
NFATC1	GATGCGGTGCACCTGGTAGA
NFATC1	GGACACCCCATCGTGCAGGT
NFATC1	ACCAGGTGCACCGCATCACA
NFATC1	AAGCTCATACGGGCCTGAGT
NFATC1	GCACCTGGTAGAAGGCGTGC
NFATC1	TCATACGGGCCTGAGTGGGA
NFATC1	TGCAGCCCAGCGCTCAGCTC
NFATC1	GTGGTCTTGGGAGACACGCA
NFATC2	TGAGACAGAAGGCAGCCGAG
NFATC2	GATTCGGTGCACCTGGTAGA
NFATC2	TAAGCCGCACGCCTTCTACC
NFATC2	TGGGCTCCAAGGGTATCTCC
NFATC2	GAGGGAGGGATGCAGTCACT
NFATC2	AGTGGGCGGAACCAGCAGGA
NFATC2	AGAGCGGTGAGCGTCCGCAA
NFATC2	TTTGCTGGCCGCCATAGACC
NR4A1	GAGGATGAAGAGCTCCAGGA
NR4A1	ATGTGCGGACACCATAATGC
NR4A1	AAGTGGGCGGAGAAGATCCC
NR4A1	GCTGTGCAGGGACCTTGAGA
NR4A1	TATGGTGTCCGCACATGTGA
NR4A1	AATCCAGTCCCCGAAGCCAC
NR4A1	GCGGTGGGCATGGTGAAGGA
NR4A1	GGGCTGCAAGGGCTTCTTCA
NR4A2	ATTACCTGTATGCTAATCGA
NR4A2	TGCAGGTCCAACCCAGTGGA
NR4A2	GCTGTTGGGATGGTCAAAGA
NR4A2	AGATGAGTTTACCCTCCACT
NR4A2	GACCAGCCTGGACTATTCCA
NR4A2	TACGGCGTGCGCACCTGTGA
NR4A2	AACGCGGCCTGCCAACACTA
NR4A2	CAGGGCAGCAATGCAGGAGA
NR4A3	TACGGCGTGCGAACCTGCGA
NR4A3	AGTGTTGGAATGGTAAAAGA
NR4A3	TTGGGGAGATCAGTAAATCC
NR4A3	GAAGTGTCTCAGTGTTGGAA
NR4A3	GCCACTCCCCAAATCCACGA
NR4A3	GCTCGAGTAGCCCTCCACGA
NR4A3	AAATAGTAGTAATTACCTGA
NR4A3	AACGCCGCCTGCCAGCACTA
NT5E	GACGCCGGCGACCAGTACCA
NT5E	TACAGCAGCCAGGTTCTCCC
NT5E	CGGTGAACCAGATAGTGCCC
NT5E	ATCTGGTTCACCGTGTACAA
NT5E	ACTGGAGAGTTCCTGCAGGT
NT5E	GGCGTCCAGCAGCAGCACGT
NT5E	ACCAGTACCAGGGCACTATC
NT5E	TACCATGGCATCGTAGCGCA
PBRM1	CATAGACGTAATCTCCAACA
PBRM1	AGACTGTGGGAGGATTCAGC
PBRM1	GAAACACGCAGAGACCTGGA
PBRM1	AATGACATGTGGCTGAAGGT
PBRM1	ACAGAGGCCACGCGAACCAC
PBRM1	CAGGCAGAGGCACATCCCGA
PBRM1	TGGATTTGTAGCTACAACTA
PBRM1	AAGTATTGGAACGAGCAAGA
PCBP2	AGTTGGCAGTATCATCGGAA
PCBP2	TCCATGCATAAGTAGCCGGA
PCBP2	ACCATCCGGCTACTTATGCA
PCBP2	CACAGCTGCCAGTAGACCCC
PCBP2	TAAATGTCACTCTCACCATC
PCBP2	GTAGCATATCCCCTGCCACC
PCBP2	AATGGCATACTGTCCTTGAA
PCBP2	TCAGGGTTGAGGCACATGGA
PDCD1	GGAGATGGCCCCACAGAGGT
PDCD1	CAGCGGCACCTACCTCTGTG
PDCD1	GGACCCAGACTAGCAGCACC
PDCD1	CCTGCTCGTGGTGACCGAAG
PDCD1	CCAGTGGCGAGAGAAGACCC
PDCD1	GCCCACGACACCAACCACCA
PDCD1	CCAGGGAGATGGCCCCACAG
PDCD1	CCATAGTCCACAGAGAACAC
PDCL	ACCCCCCTTATAGATCAGCA
PDCL	GAAGGCATCTCAGTTAACAC
PDCL	AATGACTTGCAGGTCCCATC
PDCL	ATAGATCAGCAGGGCAGGAA
PDCL	GCCCTGCTGATCTATAAGGG
PDCL	ATTCCTGGTGAACTGACTGC
PDCL	AGCAGCGAATGGAAGAGATG
PDCL	GTACTACTATAGCAGCAGTG
PDHA1	CATGAGCGTACCTGACTCCA
PDHA1	TGTCCTTGAGAAGCATAATA
PDHA1	GATATTCGAAGCTTACAACA
PDHA1	TATGCCAAGAACTTCTACGG
PDHA1	GGTGTCCTTACTCTCAGCCC
PDHA1	GCTGTGATGAGATGGTCTGT
PDHA1	GTATGCCAAGAACTTCTACG
PDHA1	GGTAAGTCTGCAGCTCCATC
PDHB	TGGCAGCTGAGTTTATAACC
PDHB	TATGCGTACCATTAGACCAA
PDHB	AAGGCCACCAGACATGTAGT
PDHB	TCAGCTCCTACTCCAAACTG
PDHB	GAAGGAGGCTGGCCACAGTT
PDHB	CTTAATTGTAGGTTAGTCGA
PDHB	TGAGTTTATAACCTGGTCAA
PDHB	AATTGCTGTAGGTGCAGCTA
PEX13	AAATGAGGTAAGGACCACCA
PEX13	GCTTATAGACAGCATCAACT
PEX13	TGGGTGGAAGATCATCTACA
PEX13	ATTCTGCTCTGGCAACTACA
PEX13	GTGGAAGATCATCTACACGG
PEX13	CAGGTATAAGTCCTGTTGTT
PEX13	ATGGCCTTGGAAGAATAGGT
PEX13	GACCTCTGGGCAGAGAGTGA
PRDM1	AAACACTACCTGGTACACAC
PRDM1	GTACCAGGTAGTGTTTCTGC
PRDM1	GGAGAGCTGGCCGAAAGTCT
PRDM1	AGAGAAACCATACCAATGCA
PRDM1	CCAACCAGGAACTTCTTGTG
PRDM1	GAATCCAGCACACTCTCCCC
PRDM1	CAGCTCTCCAATCTGAAGGT
PRDM1	AATACCACACAAGAAGTTCC
PRDM15	ATTCAGCGAGAGGAACACCA
PRDM15	AACAAGCACCTGCTCACCCA
PRDM15	GGAGTACCTGAAGCACATCA
PRDM15	TTCACGGTGGATGACCATGT
PRDM15	GCTTCAGGTACTCCTTCCCC
PRDM15	AGTACACCTGCGAGATCTGC
PRDM15	CGGGACCAAGGTGTCCACCA
PRDM15	ACCTCCAGAGACATCCCCCC
PTPN2	AAAGGGAGATTCTAGTATAC
PTPN2	AGTGGATCACCGCAGGCCCA
PTPN2	TCACCGCAGGCCCATGGTCA
PTPN2	GCACTACAGTGGATCACCGC
PTPN2	TAGAGGAAAGTCCTGTACAT
PTPN2	CCGCGACTCACCAAGTACAG
PTPN2	GCGGTGATCCACTGTAGTGC
PTPN2	GCGCTCTGGCACCTTCTCTC
RARA	AGAAGGCGTAGGGAGGCACC
RARA	CGACCAGATCACCCTCCTCA
RARA	AGACCCTCACCAGGATGTCC
RARA	CAGCCCGTCCGAGAAGGTCA
RARA	GGTTGGCGAAGGCAAAGACC
RARA	GTGTAGCTCTCAGAGCACTC
RARA	CAGGCAGGCAGCCTTGAGGA
RARA	ACCTCCGCAGATGAGGCAGA
RARB	AAGGCCGTCTGAGAAAGTCA
RARB	CCAGCTGGGTAAATACACCA
RARB	ATGGTCAAGCCAGTGAAACC
RARB	ACTTCTGGAGTCGACAGTAT
RARB	AGGCACATACCAGGATGTCC
RARB	CAGGCAGGCGGCCTTCAGCA
RARB	TAAGCTACAAGAACCATTGC
RARB	TTAAGCAGATGGCACTGAGA
RARG	TATGGGGTCAGCTCTTGTGA
RARG	AGATGGATGACACCGAGACA
RARG	CCAGCTGGGCAAGTATACCA
RARG	CAGCCCGTCGGAGAAGGTCA
RARG	ACTTACCAGGATATCTAGGC
RARG	GTCCTCTGGCTACCACTATG
RARG	CACAAGAGCTGACCCCATAG
RARG	AAGTCCTCTGGCTACCACTA
RASA2	AAAAGTATGAGGTGATACTA
RASA2	ACTGTGTAGAAGCTAATGAA
RASA2	ATGAATAGTACATACCTATA
RASA2	GGAGAAACCACTCTATGTCC
RASA2	AGATATCACACATTACAGTG
RASA2	ATGGATAGACGTACTCTGCA
RASA2	GGGTACGATAAACTTCTTCC
RASA2	AATGGATAGACGTACTCTGC
RC3H1	ATGTACAGCTGGCCCCACGA
RC3H1	AGTGAGATGGGTATATAGGT
RC3H1	CCAGATAGTGCAGATTGCTA
RC3H1	AGGCAGGATTCGTGCCATGA
RC3H1	TGAAACAGGAGGCTCTATAA
RC3H1	AAGCCTCTAAAACTAGCATT
RC3H1	GGTATAGAATGTGGATTCAC
RC3H1	AGCAGGCTTACGAATTGCAC
RCOR1	AGAAAAGCATGGGTACAACA
RCOR1	TGTTAACATAATCCTACCTC
RCOR1	GAACTTCCCCCTACCTTGTA
RCOR1	GAGCAGCTTCTCGCCGTACA
RCOR1	GTGGTGCCCGACTTCGACCC
RCOR1	TCTGGGAAAGGGGTAAAGTT
RCOR1	GGTGGCGGTGGCATGAGGGT
RCOR1	GCTTCTCGCCGTACAAGGTA
RNF145	ATAAACAAAGGCTTACAGCA
RNF145	GTTGGATGTCCTGTACAGAT
RNF145	ACTGCTCTGCTCCTCTATGC
RNF145	AGGCAGAGTCGTGCTAGCAG
RNF145	GGAAAAGAGGGTTATTACTA
RNF145	TAGAACTGCAGGTTGTTCAT
RNF145	TAATCCTGGCAGTGCAGACT
RNF145	ATTTAGGTAGTGGAGGTATA
RPRD1B	GCGGTGGTGGATGAGCCAAA
RPRD1B	CAAGAACGAAGTGTGTATGG
RPRD1B	GTGGATGAGCCAAAGGGACA
RPRD1B	GCGGAGCTCGCGGTGCCACA
RPRD1B	TGGCACCGCGAGCTCCGCAA
RPRD1B	TCTGCAGGACCCCTCTTGGT
RPRD1B	ATCCACCACCGCAAGCACGC
RPRD1B	GACAGTAGCATCCCCTGATG
RUNX1	AATGGATCCCAGGTATTGGT
RUNX1	AAGGAGAGGCAATGGATCCC
RUNX1	GCCATCTGGAACATCCCCTA
RUNX1	GTATTGGTAGGACTGATCGT
RUNX1	TTGTTGCAGCGCCAGTGCGT
RUNX1	ACAGTGACCAGAGTGCCATC
RUNX1	GCTCCGTGCTGCCTACGCAC
RUNX1	GGTAGGTGGCGACTTGCGGT
RUNX3	TGGTACGGTGGTGACTGTGA
RUNX3	ACAGTCACCACCGTACCATC
RUNX3	TCGGTGGTAGGTCGCCACTT
RUNX3	TGGGAAGCGGCTCTCCGTGA
RUNX3	GTAGGGGAAGGCAGCTGACA
RUNX3	GACCTACCACCGAGCCATCA
RUNX3	GCGAGGGCAGCACGGAGCAG
RUNX3	GTGGCGGGAGGTAGGTATGG
SETDB1	TAGAAGAGTGTCTACCCACA
SETDB1	GGATCTATCGAGGCTCTACA
SETDB1	TGTACTGGTAGCCAGAGTTA
SETDB1	GCAAGAAGAGAACTAAGACT
SETDB1	CCAGCTTATCAAGACTGAGT
SETDB1	AATCAGGTCTGGCTCTATGC
SETDB1	CTATTCAAGACACAGAACAA
SETDB1	AGACTGAGTGGGAAGGCACG
SFRP1	GCTGACGGCCATCCACAAGT
SFRP1	TCACCTTGCGGCCCATGATG
SFRP1	TGTGCTGTACCTGAAGAATG
SFRP1	GGATGGCCGTCAGCAAGTAC
SFRP1	GACAGTCAGCCCCATTCTTC
SFRP1	AGCCACCACTTCCTCATCAT
SFRP1	AGTACTGGCTCTTCACCTTG
SFRP1	GGCTGAGGTTGTCCAGCTGG
SMAD2	AAGCCATCTACAGTGAGTGA
SMAD2	AGAGAGTTGAGACACCAGGT
SMAD2	GGAGTGCGCTTATACTACAT
SMAD2	ACAGTGTGTAAAATTCCACC
SMAD2	GAAATGACAAGAAGGCATAT
SMAD2	ATTGTAATCAGAGATATGGC
SMAD2	TGAGTGAGGGCTGTGATGCA
SMAD2	ATTATTGAATCCATACCTGG
SMARCA4	CTTGTAAGACACCTTCACCA
SMARCA4	GCTGACTGATGGCTCCGAGA
SMARCA4	GAGGTACGTGATGAGCGCGA
SMARCA4	GGAGCGCATGCGGAGGCTCA
SMARCA4	TTGAGCAGCGCCCAGAGCTC
SMARCA4	AGACAAGCACATCCTCGCCA
SMARCA4	AGTGCTCTACCGCCACATGC
SMARCA4	GCTCGGCCTGAACCTCCAGT
SMARCB1	ACAAGAGATACCCCTCACTC
SMARCB1	GCAGATCGAGTCCTACCCCA
SMARCB1	TCCCCGGATGCTGTATGCGA
SMARCB1	ATCTCTTGTACAGAGAACCT
SMARCB1	TGAGTGGGACATGTCAGAGA
SMARCB1	AAGTTCCAGCTGGAGGACGA
SMARCB1	CTAGTCGCCTCCAGAGTGAG
SMARCB1	CCTCAGCTGAACATCCATGT
SOCS1	GCTGCTGGAGCACTACGTGG
SOCS1	GGGCCCCCAGTAGAATCCGC
SOCS1	TCAGGCCGGCCGCTTTCACC
SOCS1	TAGGATGGTAGCACACAACC
SOCS1	GCGGCTGTCGCGCACCAGGA
SOCS1	GGACGCCTGCGGATTCTACT
SOCS1	TGGCGGCACAGCTCCTGCAG
SOCS1	CGAGCTGCTGGAGCACTACG
STAT3	GAGATTATGAAACACCAAAG
STAT3	GGGACGTTGCAGCTCTCAGA
STAT3	ACTGCTGGTCAATCTCTCCC
STAT3	AAGTGGCCGAGGTCCTGAGC
STAT3	AGCCGATCTAGGCAGATGTT
STAT3	GAGACCGAGGTGTATCACCA
STAT3	CTACAGTGACAGCTTCCCAA
STAT3	GAAAGTGGTAGAGAATCTCC
STAT6	TCTGAGTCTTCAGTACCTGG
STAT6	GCCATGGACGATGACCACCA
STAT6	AAGGTCATAAGAAGGCACCA
STAT6	TCTGTAGAGCATATATCAGA
STAT6	TGAGTCTTCAGTACCTGGGG
STAT6	ACATCAGCACCCTTGAGGTG
STAT6	AGAGCTCCAGATGCCTACCA
STAT6	GAAGACTCAGACCAAGTTCC
TASOR	ACCTACCTGAGTAAGCTCAT
TASOR	AGATGGTTCCTCCATATGGT
TASOR	AAGAGAGACCACCTACCATA
TASOR	AAGAGTATATATGACCCCAT
TASOR	ATAGGTAACTGATACACTTC
TASOR	AAAGAGTATATATGACCCCA
TASOR	TATCAGATGGTTCCTCCATA
TASOR	AGAGACCACCTACCATATGG
TBL1XR1	ATGCTAGGAGATCACTAACA
TBL1XR1	AGTATCACCTTGCTAACATA
TBL1XR1	TTAGTGATCTCCTAGCATCA
TBL1XR1	AGGTATGGATGCATATCCCT
TBL1XR1	GGTTATGGGATGTAGACCGA
TBL1XR1	GATGCTAGGAGATCACTAAC
TBL1XR1	TATTCTGGCAAACCCATCAT
TBL1XR1	TAACCTAACAGTAGAATCAA
TCF7	CTGCACATGCAGCTATACCC
TCF7	GCAGGCCAAGTACTATGAGC
TCF7	TACAGCATGAAGGCATTGAG
TCF7	GTACAGCATGAAGGCATTGA
TCF7	ATACCCAGGCTGGTCAGCGC
TCF7	ACATGCAGCTATACCCAGGC
TCF7	ATGAGCTGGCCCGCAAGGAG
TCF7	TACACCAGAACCTAGCATCA
TET2	CATGTTGTGCAAGTCTCTGT
TET2	TATAGGAGTATCTAGTAATT
TET2	AGAATAGGAACCCAGATATG
TET2	GGAGTATCTAGTAATTTGGA
TET2	AATCCCATGAACCCTTACCC
TET2	GTAGACTGAGCTTAGACAGA
TET2	TCATGGAGCATGTACTACAA
TET2	CATGCAGAATGGCAGCACAT
TGFBR1	GAAGGTACAAGATCATAATA
TGFBR1	ATTGCTCCAAACCACAGAGT
TGFBR1	ACTGCTTATAGAATTACCTT
TGFBR1	TGTCTGCTGCTATAAATCCC
TGFBR1	GGAATCATCGAGAACTTCAG
TGFBR1	GTGGTTTGGAGCAATATCAA
TGFBR1	GAGATGCAGACGAAGCACAC
TGFBR1	ACGTGCTGACATCTATGCAA
TGFBR2	GCAGACCGATGTCTACTCCA
TGFBR2	TGGATGACCTGGCTAACAGT
TGFBR2	ACAGTGATCACACTCCATGT
TGFBR2	TGTGGAGGTGAGCAATCCCC
TGFBR2	AAAGCGACCTTTCCCCACCA
TGFBR2	CAGAGCCATGGAGTAGACAT
TGFBR2	GAACATACTCCAGTTCCTGA
TGFBR2	GTGGAGGTGAGCAATCCCCC
TIGIT	TCCCAGTGTACGTCCCATCA
TIGIT	AGTGTACGTCCCATCAGGGT
TIGIT	GCTGACCGTGAACGATACAG
TIGIT	GTTCACGGTCAGCGACTGGA
TIGIT	TGTGCCTGTCATCATTCCTA
TIGIT	TCTATCACACCTACCCTGAT
TIGIT	AAGCAATGGAATCTGGAACC
TIGIT	CTGGAGGTCCTAGAAAGCTC
TMEM222	TGAGGAGTACAAGCACCGCA
TMEM222	TGTCACAGCAGAGATTGTGC
TMEM222	GAGCGTCACCATATTCCAGT
TMEM222	TGGATGTGCAGATGCCCATG
TMEM222	GCGGTGCTTGTACTCCTCAG
TMEM222	GAGTCGCTTCCCCTACTGCG
TMEM222	GAAGAGACTCACGTGAGCAC
TMEM222	AAGAGACTCACGTGAGCACC
TNFAIP3	TATGCCATGAGTGCTCAGAG
TNFAIP3	TAAATGTCCTGGTAACATCC
TNFAIP3	GCCACTTCTCAGTACATGTG
TNFAIP3	TGTCATAGCCGAGAACAATG
TNFAIP3	GTGATAGAAATCCCCGTCCA
TNFAIP3	GCCATGAAGTGCAGGAGCCC
TNFAIP3	ACCAGGCCCACTGTCCTTCA
TNFAIP3	GGGCGTTCAGGACACAGACT
TNFAIP8	CCAGGCCTAGGCTTAAACAC
TNFAIP8	GAAGCAGAAGAATCCAAGGA
TNFAIP8	ATATGCCAGTGTTTAAGCCT
TNFAIP8	CTCCGAAGCAGAAGAATCCA
TNFAIP8	GCTTTCTGATACCCAGGCCT
TNFAIP8	TACTCAATCTCTGAGTCGAG
TNFAIP8	CAGTGTTTAAGCCTAGGCCT
TNFAIP8	GGCTTAAACACTGGCATATA
TNFRSF18	CCGAGGCACAGTCGATACAC
TNFRSF18	TACCCTGGGACTGTACCCCC
TNFRSF18	ACCAGGCTGTGACAGACCTC
TNFRSF18	ACAACGCTGTGTGCGTCCCA
TNFRSF18	TCCCAAGCAGGAGGCGCCCA
TNFRSF18	GGCCACGGCCAGGAGGACGA
TNFRSF18	CAGCAGCGCCAGGCCGCACA
TNFRSF18	CGAGGTCAGGAGGAGGACGC
TNFRSF9	GACATATGCAGGCAGTGTAA
TNFRSF9	ACATGCTGCATCCTGCCCCC
TNFRSF9	TGTGAATGGGACGAAGGAGA
TNFRSF9	AAAGGACCTGTGACATATGC
TNFRSF9	GCGCTGGAGAAACTATTTGG
TNFRSF9	AATTATACGTACTTTGTCCA
TNFRSF9	AACGTGGCATCTGTCGACCC
TNFRSF9	CCAGCTGGGCAGTTACTACA
TNIP1	GCAGAAGCAGGTGACTGACC
TNIP1	TGTGCACCTTGGATGCCAGT
TNIP1	CCAGGTGAAGATCTTCGAGG
TNIP1	ACTCACGCTGTCGGGTGAGT
TNIP1	TGAGCGCATGAATGAGGAGA
TNIP1	CTTCGAGGAGGACTTCCAGA
TNIP1	GCTGGAAGTGAACAAGCAGT
TNIP1	TGTGCCGAGGAGCCGGACCA
TOX	ATAGTGGGAACTTAGGTACA
TOX	AATAACGCATAGGCAGACAC
TOX	CAGGGAGAAGGTCCCAGACA
TOX	AGGGAAGGAGGAGTAATTGG
TOX	GGTCTATAAAAAGAAAACCG
TOX	GATACTCAGGCCGCCATCAA
TOX	GTTGGTGATAGTGGGAACTT
TOX	TGATACTCAGGCCGCCATCA
UBASH3A	ATTCGCCATGACCTTCGCCA
UBASH3A	GTACTGGAATAGGGCTCTCA
UBASH3A	CAGCAGGACGAAGCCAGCGA
UBASH3A	GATGAGCTGACGCTAAGTCC
UBASH3A	AGTGGATCAGATCTTCGGGA
UBASH3A	CCTAGACGACCCCATCCCCC
UBASH3A	AGTCACAGAGTGTCACGTGT
UBASH3A	GGATGGGGTCGTCTAGGGAA
VAV1	GCAGCGGTAGCCCTGATAGA
VAV1	AGACATTGTGGAGCTCACGA
VAV1	GCTCTCTGAGAACATTCCTG
VAV1	GGGTCCAGGACAGAGCAGAC
VAV1	GAGGCACTCACATGGACATA
VAV1	AGGAGACCGAGACAACAAGA
VAV1	TGAGCTCCACAATGTCTCCA
VAV1	GGTCCAGGACAGAGCAGACA
VHL	ATGCGGCGGCCCGTGCCAGG
VHL	CAGGTCGCTCTACGAAGATC
VHL	ACAGGAGACTGGACATCGTC
VHL	CTAGGCTCCGGACAACCTGG
VHL	TCTGAAAGAGCGATGCCTCC
VHL	GCGATTGCAGAAGATGACCT
VHL	TGACTAGGCTCCGGACAACC
VHL	CGCTCTTTCAGAGTATACAC
VTI1A	GATCACCAGCAAGATTGCGA
VTI1A	AAAGCTCCAGGATTCTGACA
VTI1A	AGTACGGAATGAGCTCCTGG
VTI1A	AGGAATTCCCATCATCCCCC
VTI1A	AGAGGCTGGAAAGGTCATCT
VTI1A	ATTCCGTACTTCGTCACTGT
VTI1A	AAGGTCATCTCGGAGACTAG
VTI1A	TCATCTCGGAGACTAGAGGC
ZC3H12A	GCAGCCGTGTCCCTATGGTA
ZC3H12A	AGGCTGGGTTCCATACCATA
ZC3H12A	TCACTGCCAGCAGGATGCCC
ZC3H12A	GAAGCTGGGCTATTCATCCA
ZC3H12A	AGGAAGCAGCCGTGTCCCTA
ZC3H12A	TGGGTGAGCTGGTGAAACAC
ZC3H12A	GACACATACCGTGACCTCCA
ZC3H12A	TGGATGAATAGCCCAGCTTC
ZFP36L1	GACAAGTGCCAGTTCGCACA
ZFP36L1	CAACTCCAGCCGCTACAAGA
ZFP36L1	TGCCGCACCTTCCACACCAT
ZFP36L1	AAACGGTGCCTGTAAGTACG
ZFP36L1	AGGGGCAAAAGCCGATGGTG
ZFP36L1	GCTCCGTCTTGTACTTGGGG
ZFP36L1	GTTGTGGATGAAGTGGCAGC
ZFP36L1	GCACTTGTCCCCGTACTTAC
Intergenic control	GGGGAGTTTCAGCCCAACGA
Intergenic control	TTACGGTTCGATCAATCTCA
Intergenic control	GCAGGACAGACGACCCGCGT
Intergenic control	TGGGACCTAGAGTTCTACGA
Intergenic control	GCTTCGGCCAGACTATACTG
Intergenic control	AAAAAACCAAATCGCCACGT
Intergenic control	AGAGAAGGCCTTTCAATCGA
Intergenic control	GTTCTACCTTCAGTCCGATG
Intergenic control	TTCTTTGTAAGGCGCCACAC
Intergenic control	GAGTGGACGATCAGTCTAAG
Intergenic control	ATAGACAGTTCAATCTGTGC
Intergenic control	TTTGCGTTAGAGATCGGGAA
Intergenic control	GCCCGAGTCTACAGATTCGT
Intergenic control	ATTATACCCACGACGAGCTG
Intergenic control	TTTCGGACCACGGTCGACCA
Intergenic control	ACCGTCCGTTTCGCAATGTG
Intergenic control	AGAGAAACCACGCACGGCAA
Intergenic control	CTCCGATTCTCGGCAATGTG
Intergenic control	GTTTATGGAGACTATCAACG
Intergenic control	TGATAGAGTCAAATTGACGG
Intergenic control	TATATGACGTCCTCACGCCG
Intergenic control	TGGTCCATTCCATTGCGACT
Intergenic control	CAACAATCTTTACGTTGCCA
Intergenic control	GGACCATGGACACTTAAGAC
Intergenic control	CACAATTCCCTTAGCGACGT
Intergenic control	AAGGGCGCAACACTACCATT
Intergenic control	TATATAGTGTCATCGAACCC
Intergenic control	CCAGATCCAACGTCTAACCT
Intergenic control	TAGACTAGACCGTACTGAAG
Intergenic control	ACTAACGGCGCATCACCTAA
Intergenic control	CGGCTGGTAAAAAGTCGCGA
Intergenic control	TTTCGTAATCCATGTTACCA
Intergenic control	TACCGATAGCCAATCATGAT
Intergenic control	ATATAATTCATATACGGTAC
Intergenic control	GTGGTAGATGCTCTACGTCC
Intergenic control	TGTGTTAAAGAGCATCTACG
Intergenic control	TATAATTGGTGATACGCACA
Intergenic control	ATGGATTGTGCTCCCCGCGT
Intergenic control	CAGACCCCATCGAACACTTG
Intergenic control	AGGTTCCCGAACAATAGGAT
Intergenic control	TTAGCCATGACACTCATGAT
Intergenic control	TGAGCTCGGCACAAGTCGGG
Intergenic control	GTTAACACACAGCCGTCCAT
Intergenic control	CTTGATGAGTGCCTCACCAT
Intergenic control	GTAAAGTGAATAGCGGCTAC
Intergenic control	GAGTACGTCAGTGACAATCT
Intergenic control	ACAGCGTGGAAGCACACCGA
Intergenic control	CACATTGCGAAACGGACGGT
Intergenic control	GAGAGTAAGGGGCTCGACCC
Intergenic control	CAAAGCCAACCGCCCATATG
Intergenic control	GTCACAATCTAGTAGATCGG
Intergenic control	AGGTAAGTGACCATACTACC
Intergenic control	GCAAGATTGGACACTTAATC
Intergenic control	AAGTATATTCGATCGGAGGT
Intergenic control	ATGTCATCCAATTCGTGTGC
Intergenic control	AAGGAAGATCCCACTTAACG
Intergenic control	TTATTAGTGTACTCACGATG
Intergenic control	TAGAAGTCTTACGCCAAGAC
Intergenic control	TGAGGTCAGACATGCGACGA
Intergenic control	CCTTGGGAATACGTGTATGC
Intergenic control	AAGGTATTCCTATTGCAACG
Intergenic control	ATCAGAGGCTAGCTAACCGA
Intergenic control	CAATTGGGATGACGCACCCC
Intergenic control	TGGATTCTTACACTTAGGGT
Intergenic control	AATATACCGCTTTGGCACAT
Intergenic control	ACTAACAATTAGCGCAGTTG
Intergenic control	ATGACTACCGGTCATCACAG
Intergenic control	GAAATGATCAAACGCCGTGT
Intergenic control	GGTGCTCTATGCTTCACCAT
Intergenic control	GGATCCCACTATGTCGCCAC
Intergenic control	CTCTGCCTATACAACACGTT
Intergenic control	AGAGCGTATGATCTTAAGGA
Intergenic control	TCAGGCCCCAGCTTAACCGT
Intergenic control	CTCCGAGTGGGAACTAACAC
Intergenic control	AAGCTAGGGACGATCATCAT
Intergenic control	GCTTGAACCGGGATTAGCTA
Intergenic control	GATATCGATCCACTTCGATC
Intergenic control	AAGATAAAGTATGCCTGTAC
Intergenic control	ATAGAATCCCTTCGTAACAG
Intergenic control	AATATCTACAGTCCGATATG
Intergenic control	GATGGGGCACCCATTACTCA
Intergenic control	CTACCTCTTAGGGTTATGCC
Intergenic control	GTAGTCCCGAATGTATCCCA
Intergenic control	CCCGGCGTACAGCCTATCCG
Intergenic control	ACAAAAGGGGCATTACTCGT
Intergenic control	TGTGGTGTGGTTGATCGCAA
Intergenic control	TTATTTACCACGCATACCCG
Intergenic control	GACTACCGGCCTAAAAGAGC
Intergenic control	GCTGCGTAGAGCAGTAGTAT
Intergenic control	GCTGCATAGCTGTTCTACAT
Intergenic control	GAACTTGTGTCCAACCAACC
Intergenic control	AGTCGCAATTGTTCAGATGG
Intergenic control	AGGAATGGAATTAGCGGACC
Intergenic control	GCAGCCAACAGTATCTATCC
Intergenic control	ACCGTCATGCTAGTCAGCCC
Intergenic control	GTGGCTCACCCCGTCAGTCG
Intergenic control	CTGCCTGCCCTAACGTTGGA
Intergenic control	AGCTTGAATACTACCTAACC
Intergenic control	GAACACGTAAGACTAGACTC
Intergenic control	GTCACTATGGCATTCGTGTA

### Sheet: Extended Data Table 2.
Extended Data Table 2. Results of BCMA Mario-CAR T cell screen using IL-2 during in vitro production
Gene Symbol	Average LFC EOP vs. baseline	Average -log(p-values) EOP vs. baseline	Gene Symbol	Average LFC Early in vivo vs. EOP	Average -log(p-values) Early in vivo vs. EOP	Gene Symbol	Average LFC Late in vivo vs. EOP	Average -log(p-values) Late in vivo vs. EOP
ADORA2A	0.0937438	0.767139	ADORA2A	0.479602	0.719902	ADORA2A	0.343637	0.861966
AGO1	-0.508217	1.39075	AGO1	0.120588	0.72741	AGO1	0.154975	0.645463
AGPS	0.117719	0.596932	AGPS	0.349398	0.681022	AGPS	0.797107	1.40727
ARID1A	-1.01246	2.1047	ARID1A	-0.351607	1.00826	ARID1A	-1.2993	1.82652
ARID2	0.347842	0.759225	ARID2	0.43661	0.635382	ARID2	0.442349	1.15048
ARIH2	0.799246	3.00988	ARIH2	0.180108	0.967629	ARIH2	-1.20549	2.36182
ATF6	0.307442	0.721036	ATF6	0.473401	0.789127	ATF6	0.144845	0.64679
BATF3	-0.315147	1.33318	BATF3	-1.32811	2.82578	BATF3	-1.20148	2.66227
BCL6	-0.0248061	0.747568	BCL6	0.536193	0.72029	BCL6	-0.704247	1.28719
BTLA	0.615899	1.34373	BTLA	0.422782	0.657628	BTLA	0.196614	0.646135
CABP4	-0.00460326	0.910838	CABP4	0.416191	0.726725	CABP4	0.0242043	0.588775
CBLB	0.687357	1.55161	CBLB	-0.767013	2.1643	CBLB	0.862579	1.36212
CD160	-0.273059	1.11115	CD160	1.0896	1.85492	CD160	0.407106	0.953181
CD2	0.188799	0.616673	CD2	0.88341	1.78069	CD2	1.1251	2.1923
CD244	0.448908	0.894056	CD244	0.409862	0.714639	CD244	0.102399	0.726843
CD5	-0.118466	1.17177	CD5	0.111483	0.955033	CD5	0.406791	0.780616
CD69	0.36364	1.00203	CD69	0.341725	0.623215	CD69	-0.935177	2.14486
CDKN1B	1.17407	3.78082	CDKN1B	0.376261	0.69324	CDKN1B	3.4871	8.79388
CPT1B	0.262478	0.723403	CPT1B	0.396662	0.756829	CPT1B	-0.0106066	0.728931
CRELD1	0.400084	0.893078	CRELD1	0.415828	0.673786	CRELD1	0.183257	0.638871
CTBS	0.764183	1.82789	CTBS	0.867907	1.20781	CTBS	0.146854	0.654265
CTLA4	0.122824	0.708866	CTLA4	0.233684	0.693866	CTLA4	0.398064	0.697493
CXCR3	0.486955	1.37013	CXCR3	0.548868	0.913634	CXCR3	0.551022	1.12019
CYB5R4	0.602646	1.28636	CYB5R4	-1.80519	2.5781	CYB5R4	-1.27975	1.98125
DGKA	-0.33053	1.61609	DGKA	0.436993	0.649447	DGKA	0.400425	0.742002
DGKZ	-0.692056	1.78741	DGKZ	0.146197	0.874477	DGKZ	0.322408	0.691162
DLAT	0.242565	0.666762	DLAT	0.399072	0.706585	DLAT	0.352521	0.771543
DNMT1	-2.26432	4.62192	DNMT1	-3.70825	3.90891	DNMT1	-2.94403	3.85999
DNMT3A	0.0679832	0.536937	DNMT3A	1.01821	2.1414	DNMT3A	0.95495	1.65334
DNMT3B	-0.147067	0.864977	DNMT3B	0.644355	1.10528	DNMT3B	0.321708	0.803863
DUSP4	0.341039	0.743009	DUSP4	-0.254669	1.79174	DUSP4	-0.5123	1.12206
EED	-1.11502	2.91688	EED	-4.41287	4.43087	EED	-2.16776	2.75268
ELOB	0.336054	0.800966	ELOB	-5.60391	5.15721	ELOB	-1.75057	2.58434
ENTPD1	0.24953	0.725589	ENTPD1	0.492538	0.799458	ENTPD1	0.0958768	0.700672
EOMES	0.363666	0.866247	EOMES	0.253046	0.748556	EOMES	-0.555995	1.53514
EPAS1	0.0100142	0.603202	EPAS1	0.981052	1.57976	EPAS1	0.483469	1.09215
ERG	0.294375	0.675598	ERG	0.601544	0.908729	ERG	0.345965	0.82135
ETS1	-2.48579	5.04544	ETS1	1.63505	3.65247	ETS1	-0.524296	0.954732
EZH2	-1.04401	2.3431	EZH2	-1.65187	1.93065	EZH2	0.00293321	0.739958
FIBP	0.663	1.51863	FIBP	0.491652	0.7677	FIBP	-0.223062	0.768131
FLI1	0.0244565	0.581602	FLI1	0.878377	1.22488	FLI1	1.06019	2.01564
FLT1	0.507169	1.15678	FLT1	0.665864	1.11474	FLT1	0.330886	0.72725
FOXP3	0.35547	0.831959	FOXP3	0.332722	0.767126	FOXP3	0.153067	0.675671
FUBP1	0.322028	0.742356	FUBP1	-2.09	3.42976	FUBP1	-0.722661	1.50697
GATA3	-2.09218	4.10743	GATA3	1.98026	5.96749	GATA3	1.64047	2.79553
GGH	0.639449	1.44711	GGH	0.480421	0.854965	GGH	0.0942084	0.626479
GLRX	0.0995286	0.605414	GLRX	0.716625	1.14494	GLRX	0.715022	1.38436
GNA13	0.195128	0.75373	GNA13	0.1997	0.879731	GNA13	0.517744	0.958672
HAVCR2	0.379169	0.904737	HAVCR2	0.407223	0.862849	HAVCR2	0.232158	0.658551
HIF1A	-0.358819	1.34924	HIF1A	0.800704	1.28056	HIF1A	0.391648	0.734401
ID2	-0.892187	2.26528	ID2	0.567939	0.831183	ID2	-0.167697	0.683464
IFNAR1	0.404821	0.966479	IFNAR1	0.656936	0.930964	IFNAR1	0.119553	0.560466
IFNAR2	0.599371	1.42061	IFNAR2	0.5663	0.928213	IFNAR2	0.31862	0.809875
IFNG	0.26261	0.713719	IFNG	0.44689	0.681007	IFNG	0.102503	0.624667
IFNGR1	0.73182	2.02811	IFNGR1	-0.0462766	1.0809	IFNGR1	0.212517	0.628164
IFNGR2	0.107648	0.605647	IFNGR2	0.0256774	0.964395	IFNGR2	0.326366	0.827874
IKZF1	-1.35541	1.87465	IKZF1	-1.10518	1.71194	IKZF1	-1.00471	1.61063
IKZF2	0.551057	1.19106	IKZF2	0.631484	1.00421	IKZF2	0.275582	0.83967
IL10RA	0.0422189	0.550145	IL10RA	0.710037	1.05268	IL10RA	0.267666	0.654273
IL10RB	-0.0268552	0.558261	IL10RB	0.297663	0.605357	IL10RB	0.175635	0.606069
IL13	0.0662128	0.636988	IL13	0.568001	0.888892	IL13	0.518444	0.802699
IL18R1	0.305012	0.709041	IL18R1	0.4502	0.702284	IL18R1	0.352542	0.705155
IL1A	0.223347	0.746653	IL1A	0.667272	0.961735	IL1A	0.553533	1.0292
IL2RA	-7.22592	10.6014	IL2RA	0.0441239	0.712983	IL2RA	0.272547	0.722339
Intergenic control_1	0.375307	0.801477	Intergenic control_1	0.816286	1.62386	Intergenic control_1	0.399032	0.747849
Intergenic control_10	0.217013	0.801743	Intergenic control_10	0.591175	0.914766	Intergenic control_10	0.549663	1.23793
Intergenic control_11	0.466299	0.950712	Intergenic control_11	0.445725	0.838801	Intergenic control_11	0.720488	1.09337
Intergenic control_12	0.414719	0.843365	Intergenic control_12	0.515371	0.79218	Intergenic control_12	-0.10488	0.807912
Intergenic control_13	0.658547	1.00939	Intergenic control_13	0.833233	1.03341	Intergenic control_13	0.521514	0.780132
Intergenic control_2	0.356557	0.831795	Intergenic control_2	0.267489	0.86036	Intergenic control_2	0.220103	0.68523
Intergenic control_3	0.461787	0.943054	Intergenic control_3	0.555278	0.861028	Intergenic control_3	0.135188	0.606269
Intergenic control_4	0.608695	1.31273	Intergenic control_4	0.566558	0.822887	Intergenic control_4	0.237582	0.746416
Intergenic control_5	0.308196	0.69859	Intergenic control_5	0.58674	0.729211	Intergenic control_5	0.331782	0.680685
Intergenic control_6	0.475155	0.902338	Intergenic control_6	0.532018	0.83876	Intergenic control_6	0.376662	0.743753
Intergenic control_7	0.42114	0.787929	Intergenic control_7	0.574012	0.743308	Intergenic control_7	0.214689	0.651537
Intergenic control_8	0.456426	0.893625	Intergenic control_8	0.642609	1.14186	Intergenic control_8	0.0341146	0.718915
Intergenic control_9	0.42687	0.836824	Intergenic control_9	0.433802	0.699118	Intergenic control_9	0.204434	0.737079
IREB2	-1.11026	2.81535	IREB2	0.115146	0.62861	IREB2	0.644159	1.10802
IRF2	0.606838	1.26505	IRF2	-1.28021	2.8124	IRF2	-2.16029	4.11216
IRF4	-2.60224	5.58269	IRF4	-6.46792	7.48659	IRF4	-2.96236	4.84617
ITK	0.335213	0.787875	ITK	0.417805	0.725263	ITK	1.00639	2.1779
JUNB	-1.38291	3.31181	JUNB	-1.47506	2.79971	JUNB	-1.82586	2.67856
KDM1A	-0.764089	2.29762	KDM1A	-2.81583	3.70177	KDM1A	-2.29287	3.88484
KDR	0.192148	0.59718	KDR	0.64293	0.915586	KDR	0.169983	0.650652
KLRB1	0.151353	0.570244	KLRB1	0.599418	0.87845	KLRB1	0.244826	0.778524
KLRC1	0.243661	0.623057	KLRC1	0.425676	0.650433	KLRC1	0.200884	0.665617
KLRD1	0.339852	0.735401	KLRD1	0.633129	1.01645	KLRD1	0.559229	1.23184
LAG3	-0.365638	1.10557	LAG3	0.417702	0.712625	LAG3	0.0780358	0.584372
LCP2	-0.0652143	0.636729	LCP2	0.680998	1.01118	LCP2	-0.0175441	0.713669
LEF1	1.0572	4.04073	LEF1	0.698754	1.22852	LEF1	-0.490893	1.21906
LTA	-0.070422	0.556674	LTA	0.687103	0.971104	LTA	0.546462	0.913427
MEF2D	0.358847	0.734092	MEF2D	-0.014598	1.01026	MEF2D	-1.30757	2.42503
MOCS3	-0.153801	0.810813	MOCS3	-3.27405	4.12735	MOCS3	-1.20409	2.23674
NDUFB10	-0.314072	1.02795	NDUFB10	-3.86398	4.98536	NDUFB10	-2.86928	4.74801
NFATC1	0.266519	0.680595	NFATC1	0.10313	0.929161	NFATC1	-0.204383	0.950766
NFATC2	0.113362	0.632961	NFATC2	-0.115322	0.935506	NFATC2	0.14883	0.608452
NR4A1	-0.162698	0.773274	NR4A1	0.527703	0.765751	NR4A1	0.180202	0.610839
NR4A2	0.612999	1.55957	NR4A2	0.307988	0.795348	NR4A2	0.0345826	0.585814
NR4A3	0.538758	1.09244	NR4A3	-0.760313	2.33909	NR4A3	-0.99615	1.98621
NT5E	0.485249	1.00551	NT5E	0.264672	0.891392	NT5E	-0.103092	0.863271
PBRM1	0.227565	0.621379	PBRM1	-0.40701	1.94712	PBRM1	-0.298818	1.14743
PCBP2	-1.40551	3.09834	PCBP2	0.55515	0.823844	PCBP2	-0.525504	1.08498
PDCD1	-0.365093	0.801072	PDCD1	0.317209	0.573035	PDCD1	0.039622	0.585733
PDCL	-2.00457	4.52634	PDCL	-0.0705847	0.803001	PDCL	-2.92356	4.39992
PDHA1	0.327283	0.81513	PDHA1	0.331471	0.732404	PDHA1	-0.0368604	0.656358
PDHB	0.436082	0.860319	PDHB	0.346519	0.758349	PDHB	0.182453	0.668783
PEX13	-0.204648	0.624844	PEX13	0.179209	0.702369	PEX13	-0.00869287	0.680164
PRDM1	0.0820467	0.744428	PRDM1	-1.45816	2.90967	PRDM1	-0.419684	0.996206
PRDM15	0.085107	0.73146	PRDM15	0.656555	0.975395	PRDM15	-0.236773	0.865472
PTPN2	0.579272	1.20827	PTPN2	2.40849	7.61455	PTPN2	2.50556	5.89349
RARA	-0.802831	1.92937	RARA	0.849194	1.36107	RARA	0.0313638	0.528896
RARB	0.386383	1.00869	RARB	0.83504	1.34272	RARB	0.480999	0.901308
RARG	-0.451532	1.28719	RARG	0.947671	1.80851	RARG	0.329919	0.808629
RASA2	2.89213	9.86929	RASA2	-2.16561	3.69366	RASA2	-0.701689	1.48516
RC3H1	0.0844122	0.738433	RC3H1	1.76692	4.79112	RC3H1	-0.371728	0.913323
RCOR1	-0.165479	1.00589	RCOR1	0.372199	0.683243	RCOR1	0.615347	1.12561
RNF145	-1.00296	1.36031	RNF145	0.9394	1.76604	RNF145	0.314703	0.696565
RPRD1B	-0.415092	1.12507	RPRD1B	-2.27694	3.61346	RPRD1B	-1.98314	3.30685
RUNX1	-0.0863679	0.767904	RUNX1	0.23343	0.580725	RUNX1	0.505482	0.928844
RUNX3	-2.01631	2.98608	RUNX3	0.537157	0.761445	RUNX3	1.3148	2.50798
SETDB1	-0.669951	1.65941	SETDB1	-0.993295	2.12364	SETDB1	-0.825412	1.80712
SFRP1	0.662206	1.42243	SFRP1	0.404647	0.749048	SFRP1	0.0270239	0.746415
SMAD2	0.608823	1.22181	SMAD2	1.1668	2.98386	SMAD2	0.789457	1.29115
SMARCA4	-0.250637	1.46166	SMARCA4	-1.33611	2.76909	SMARCA4	-1.74946	3.30072
SMARCB1	-1.3558	3.17516	SMARCB1	-2.94832	3.9771	SMARCB1	2.32487	4.7109
SOCS1	2.15794	6.92125	SOCS1	0.814864	1.36269	SOCS1	2.47076	5.46936
STAT3	-0.620598	1.71217	STAT3	-3.49141	4.44162	STAT3	-4.26606	6.73562
STAT6	0.298572	0.814643	STAT6	1.07992	2.41732	STAT6	0.607065	0.976993
TASOR	0.311896	0.745941	TASOR	0.77026	1.31568	TASOR	0.0987594	0.667058
TBL1XR1	1.11197	3.88058	TBL1XR1	-2.53478	4.08902	TBL1XR1	-1.66487	3.37797
TCF7	0.110082	0.562295	TCF7	0.822348	1.51361	TCF7	0.564708	1.06687
TET2	0.471063	1.10901	TET2	-0.0805087	1.01119	TET2	0.924723	1.73338
TGFBR1	0.00864896	0.991029	TGFBR1	0.505592	0.720742	TGFBR1	0.898379	1.52999
TGFBR2	-0.00836737	0.712661	TGFBR2	1.02323	1.89123	TGFBR2	1.21778	2.53497
TIGIT	0.28894	0.809899	TIGIT	0.43307	0.741599	TIGIT	0.330832	0.968406
TMEM222	0.413902	0.850863	TMEM222	0.497524	0.689099	TMEM222	0.305859	0.683353
TNFAIP3	0.858767	2.44378	TNFAIP3	-1.0435	2.64426	TNFAIP3	-0.688953	1.71969
TNFAIP8	0.626045	1.3624	TNFAIP8	0.572939	0.799759	TNFAIP8	0.794607	1.30177
TNFRSF18	-0.117672	0.943745	TNFRSF18	0.595121	0.874995	TNFRSF18	0.50213	0.896572
TNFRSF9	0.468229	1.00381	TNFRSF9	0.601767	0.877456	TNFRSF9	-0.132662	0.810503
TNIP1	0.208742	0.611781	TNIP1	-0.102252	1.18557	TNIP1	0.209366	0.667609
TOX	-0.0728633	0.603691	TOX	0.757991	1.19546	TOX	0.264803	0.59688
UBASH3A	0.376225	0.903314	UBASH3A	-0.222178	1.41787	UBASH3A	0.885992	1.56575
VAV1	0.395836	0.86542	VAV1	1.27134	3.2973	VAV1	0.445182	0.911601
VHL	-0.631635	2.09399	VHL	-3.83569	4.66686	VHL	0.687167	1.33213
VTI1A	-0.00510435	1.00627	VTI1A	0.478593	0.725209	VTI1A	0.202345	0.590148
ZC3H12A	0.593867	1.33054	ZC3H12A	1.97795	5.62156	ZC3H12A	1.0919	2.43098
ZFP36L1	0.0712613	0.724525	ZFP36L1	-0.641109	2.0341	ZFP36L1	-0.564964	1.27857

### Sheet: Extended Data Table 3. 
Extended Data Table 3. Results of BCMA Mario-CAR T cell screen using IL-7/IL-15 during in vitro production
Gene Symbol	Average LFC EOP vs. baseline	Average -log(p-values) EOP vs. baseline	Gene Symbol	Average LFC Early in vivo vs. EOP	Average -log(p-values) Early in vivo vs. EOP	Gene Symbol	Average LFC Late in vivo vs. EOP	Average -log(p-values) Late in vivo vs. EOP
ADORA2A	0.263456	0.683027	ADORA2A	0.159411	0.578977	ADORA2A	0.531268	1.06321
AGO1	-0.583278	1.2615	AGO1	0.174518	0.657808	AGO1	-0.236316	0.949741
AGPS	-0.242607	1.00587	AGPS	0.514933	0.99368	AGPS	1.1091	2.31533
ARID1A	-0.753287	1.29291	ARID1A	0.684869	1.14513	ARID1A	-0.421388	0.763275
ARID2	0.409832	0.952002	ARID2	-0.103805	0.99171	ARID2	0.368264	0.791305
ARIH2	0.285101	1.67723	ARIH2	0.549366	0.928529	ARIH2	0.11545	0.56328
ATF6	0.280896	0.726159	ATF6	0.405448	0.824314	ATF6	0.246064	0.695806
BATF3	1.03612	3.37544	BATF3	-1.0917	2.93574	BATF3	-1.15827	2.41418
BCL6	0.192843	0.681193	BCL6	-0.166799	0.995857	BCL6	-0.983149	1.99415
BTLA	0.402805	0.88714	BTLA	0.172285	0.563213	BTLA	0.182625	0.644097
CABP4	0.144804	0.678342	CABP4	0.355261	0.853362	CABP4	-0.00338978	0.620548
CBLB	0.41681	0.867424	CBLB	-0.573148	1.59781	CBLB	-0.806426	1.43369
CD160	-0.326683	1.02261	CD160	0.964327	2.03424	CD160	0.464072	0.817119
CD2	0.510916	1.20079	CD2	0.750671	1.80776	CD2	0.279868	0.694809
CD244	0.464839	1.02398	CD244	0.449047	0.859581	CD244	0.43691	0.834435
CD5	-0.00428749	0.773666	CD5	0.110297	0.54774	CD5	-0.219959	0.780666
CD69	0.450538	0.9974	CD69	0.172981	0.675826	CD69	0.0763787	0.634427
CDKN1B	0.110557	0.682913	CDKN1B	0.32478	0.677905	CDKN1B	1.77689	4.13386
CPT1B	0.515084	1.08117	CPT1B	0.211179	0.647193	CPT1B	-0.424707	1.43731
CRELD1	0.459802	1.00385	CRELD1	0.391744	0.833028	CRELD1	0.5031	1.05132
CTBS	0.463492	1.03505	CTBS	0.454472	0.901708	CTBS	0.368253	0.793808
CTLA4	-0.0179429	0.615978	CTLA4	0.378125	0.722887	CTLA4	0.286003	0.709303
CXCR3	0.51685	1.48405	CXCR3	0.348155	0.812088	CXCR3	-0.170459	0.712443
CYB5R4	0.425443	0.962063	CYB5R4	-1.55661	2.84111	CYB5R4	-1.32614	2.01764
DGKA	0.058281	0.770984	DGKA	0.236263	0.647513	DGKA	0.150664	0.592
DGKZ	-0.64097	1.49474	DGKZ	0.247359	0.627943	DGKZ	-0.355596	0.788198
DLAT	-0.0151032	1.02136	DLAT	0.196901	0.662221	DLAT	0.497331	1.03109
DNMT1	-4.20902	7.73235	DNMT1	-0.339325	0.87699	DNMT1	-0.668837	1.28385
DNMT3A	0.088916	0.579431	DNMT3A	0.822804	1.75567	DNMT3A	1.22108	2.89319
DNMT3B	0.0451812	0.571893	DNMT3B	0.329593	0.715336	DNMT3B	0.602992	1.09791
DUSP4	0.201697	0.605743	DUSP4	-0.178564	0.951317	DUSP4	-0.478599	1.15498
EED	-1.6617	3.92576	EED	-3.28042	4.07742	EED	-1.06864	1.58452
ELOB	-3.45235	5.81016	ELOB	-1.88347	2.39328	ELOB	-0.185069	0.739205
ENTPD1	0.481828	1.03809	ENTPD1	0.337295	0.827835	ENTPD1	0.49186	0.906163
EOMES	0.371025	0.851665	EOMES	0.337983	0.722589	EOMES	0.157765	0.595987
EPAS1	0.149623	0.563466	EPAS1	0.492127	1.0356	EPAS1	0.36338	0.78489
ERG	-0.0193628	0.86398	ERG	0.346795	0.826445	ERG	0.318182	0.732537
ETS1	-1.32404	3.5876	ETS1	0.965285	2.054	ETS1	-0.879154	1.4607
EZH2	-0.930529	1.9723	EZH2	-2.2966	2.97473	EZH2	-0.282056	0.863688
FIBP	0.202479	0.662349	FIBP	-0.320551	0.982009	FIBP	-0.0680943	0.675481
FLI1	0.0288479	0.752219	FLI1	0.704867	1.16715	FLI1	0.159276	0.574434
FLT1	0.51931	1.19502	FLT1	0.507345	1.25882	FLT1	0.28655	0.681084
FOXP3	0.501363	1.29233	FOXP3	0.178541	0.608951	FOXP3	0.0407256	0.620114
FUBP1	-0.782898	2.30243	FUBP1	-0.914551	2.04671	FUBP1	-0.472129	1.04643
GATA3	-0.988662	2.38614	GATA3	1.29233	3.46114	GATA3	-0.406061	1.13154
GGH	0.186456	0.61085	GGH	0.228235	0.590944	GGH	0.331401	0.670363
GLRX	0.382043	1.36826	GLRX	0.0218262	0.760482	GLRX	0.380185	0.863188
GNA13	-0.020503	0.594274	GNA13	0.428612	0.818702	GNA13	0.208261	0.789194
HAVCR2	0.512928	1.36995	HAVCR2	0.134663	0.57862	HAVCR2	0.0866577	0.580119
HIF1A	-0.0720706	1.10518	HIF1A	0.486392	0.95189	HIF1A	0.351547	0.78999
ID2	-0.958495	2.4502	ID2	1.56672	4.07212	ID2	0.531507	1.13619
IFNAR1	0.144098	0.709321	IFNAR1	0.55829	1.11086	IFNAR1	0.701438	1.23995
IFNAR2	0.40832	0.899671	IFNAR2	0.435416	1.09217	IFNAR2	0.667265	1.31449
IFNG	0.366505	0.823194	IFNG	0.266177	0.657309	IFNG	0.126489	0.581913
IFNGR1	0.920158	2.82495	IFNGR1	0.078507	0.577042	IFNGR1	0.792458	1.36778
IFNGR2	0.558739	1.65056	IFNGR2	0.209913	0.66035	IFNGR2	0.446272	0.835925
IKZF1	-0.974125	1.71943	IKZF1	0.122033	0.533822	IKZF1	-0.0792648	0.563883
IKZF2	0.496386	1.16033	IKZF2	0.537376	1.19753	IKZF2	0.509944	0.952009
IL10RA	0.307729	0.71228	IL10RA	0.436323	0.748406	IL10RA	0.29349	0.664135
IL10RB	0.140493	0.881148	IL10RB	0.283177	0.634829	IL10RB	0.0357903	0.622738
IL13	0.0895493	0.772376	IL13	0.610839	1.13718	IL13	0.4614	0.904
IL18R1	0.374216	0.82455	IL18R1	0.252659	0.73739	IL18R1	0.474079	0.897412
IL1A	0.135777	0.624972	IL1A	0.197247	0.735321	IL1A	0.663688	1.34761
IL2RA	0.0448515	0.612701	IL2RA	-2.99488	5.08041	IL2RA	-3.16542	6.19762
Intergenic control_1	0.27778	0.703212	Intergenic control_1	0.35265	0.701273	Intergenic control_1	0.250884	0.642644
Intergenic control_10	0.242361	0.738089	Intergenic control_10	0.42717	0.890362	Intergenic control_10	0.687163	1.45864
Intergenic control_11	0.241775	0.625889	Intergenic control_11	0.563685	1.05757	Intergenic control_11	0.314691	0.769476
Intergenic control_12	0.0821083	0.761708	Intergenic control_12	0.4586	0.842033	Intergenic control_12	0.47832	0.883872
Intergenic control_13	0.463627	0.771953	Intergenic control_13	0.110209	0.596388	Intergenic control_13	0.0929094	0.584736
Intergenic control_2	0.173098	0.649929	Intergenic control_2	0.370701	0.864979	Intergenic control_2	0.361446	0.818972
Intergenic control_3	0.298993	0.714365	Intergenic control_3	0.279806	0.71525	Intergenic control_3	0.64341	1.16671
Intergenic control_4	0.526665	1.1231	Intergenic control_4	0.395365	0.892339	Intergenic control_4	-0.210678	0.847987
Intergenic control_5	0.34499	0.769455	Intergenic control_5	0.413653	0.76945	Intergenic control_5	0.35629	0.790467
Intergenic control_6	0.264607	0.833153	Intergenic control_6	0.292174	0.653877	Intergenic control_6	0.419111	0.859527
Intergenic control_7	0.420768	0.913402	Intergenic control_7	0.295241	0.684083	Intergenic control_7	0.214712	0.648006
Intergenic control_8	0.439123	1.02866	Intergenic control_8	0.289148	0.634599	Intergenic control_8	0.236987	0.715249
Intergenic control_9	0.429036	0.892746	Intergenic control_9	0.213666	0.626241	Intergenic control_9	0.43052	0.847203
IREB2	-1.21505	3.41456	IREB2	0.0646101	0.582345	IREB2	0.347547	0.740483
IRF2	-0.846129	2.53212	IRF2	0.100354	0.583964	IRF2	-0.759286	1.71855
IRF4	-1.33715	3.24645	IRF4	-5.47798	7.77301	IRF4	-2.53351	4.48198
ITK	0.271698	0.68508	ITK	-0.110001	0.921818	ITK	0.166223	0.643334
JUNB	0.0187567	0.743211	JUNB	-1.20284	2.68566	JUNB	-1.84157	3.59672
KDM1A	-1.0527	2.67755	KDM1A	-2.21751	3.85531	KDM1A	-2.57457	4.73858
KDR	0.323965	0.762474	KDR	0.467189	0.904807	KDR	0.358629	0.718012
KLRB1	0.357966	0.849275	KLRB1	0.165411	0.621452	KLRB1	0.175497	0.59475
KLRC1	0.321149	0.769168	KLRC1	0.210877	0.645651	KLRC1	0.162143	0.619457
KLRD1	0.475687	0.991702	KLRD1	0.230724	0.61965	KLRD1	0.192067	0.71602
LAG3	-0.0444611	0.805754	LAG3	0.31648	0.707537	LAG3	0.247912	0.858798
LCP2	-0.347017	0.912396	LCP2	0.759537	1.45958	LCP2	1.05146	2.29375
LEF1	0.808629	3.03341	LEF1	0.147431	0.694827	LEF1	-0.380645	1.14492
LTA	0.0321436	0.685442	LTA	0.293121	0.727021	LTA	0.359622	0.724238
MEF2D	0.309299	0.733674	MEF2D	0.28416	0.765356	MEF2D	-0.697502	1.40311
MOCS3	-0.840189	1.96247	MOCS3	-2.55403	3.82798	MOCS3	-0.29985	1.11603
NDUFB10	-0.500668	1.78013	NDUFB10	-3.11934	5.2735	NDUFB10	-2.24045	3.89388
NFATC1	0.304412	0.77955	NFATC1	0.409701	0.989781	NFATC1	-0.0692449	0.833249
NFATC2	0.202418	0.674421	NFATC2	0.297895	0.652199	NFATC2	0.492268	0.904938
NR4A1	-0.126827	0.862019	NR4A1	0.46365	0.858073	NR4A1	0.328782	0.717511
NR4A2	0.569085	1.30725	NR4A2	0.200938	0.607594	NR4A2	-0.267334	0.968932
NR4A3	0.659774	1.48623	NR4A3	-0.726426	2.0954	NR4A3	-0.664713	1.97832
NT5E	0.621026	1.4582	NT5E	0.18731	0.574653	NT5E	0.29039	0.808476
PBRM1	0.464474	1.04127	PBRM1	-0.584254	1.82923	PBRM1	-1.07455	1.8868
PCBP2	-1.15529	2.81055	PCBP2	-0.485053	1.51486	PCBP2	-0.849443	1.4581
PDCD1	-0.22244	0.631802	PDCD1	0.474197	0.773469	PDCD1	0.0422642	0.586807
PDCL	-1.5083	3.82105	PDCL	-0.279422	0.913165	PDCL	-2.09903	4.09594
PDHA1	-0.580298	1.9568	PDHA1	0.516911	1.05326	PDHA1	0.690741	1.27033
PDHB	-0.559691	1.7098	PDHB	0.511556	0.959839	PDHB	0.103096	0.588824
PEX13	-0.0807344	0.642502	PEX13	0.18437	0.754573	PEX13	0.364342	0.795219
PRDM1	0.217587	0.639863	PRDM1	-1.12213	2.61993	PRDM1	-1.02922	1.8211
PRDM15	0.303633	0.864237	PRDM15	0.180074	0.69	PRDM15	-0.0307112	0.632737
PTPN2	-0.0433835	0.659593	PTPN2	1.93269	6.63343	PTPN2	2.21305	6.59118
RARA	-0.646125	1.86846	RARA	0.891741	1.58934	RARA	0.0552179	0.54221
RARB	0.344538	0.845338	RARB	0.453175	0.911595	RARB	0.56358	0.95624
RARG	-0.325675	0.893063	RARG	0.640701	1.29719	RARG	0.748813	1.42468
RASA2	1.51224	7.86925	RASA2	-2.55993	4.33029	RASA2	-1.64168	2.92062
RC3H1	0.199674	0.623891	RC3H1	1.42447	4.10377	RC3H1	0.407513	0.834973
RCOR1	-0.00734613	0.711745	RCOR1	0.191465	0.603302	RCOR1	0.268965	0.752951
RNF145	-0.673335	0.99628	RNF145	0.753897	1.33396	RNF145	0.379634	0.744302
RPRD1B	0.297404	0.824174	RPRD1B	-2.63933	4.57475	RPRD1B	-2.18011	4.12622
RUNX1	0.141372	0.620841	RUNX1	0.623389	1.45948	RUNX1	0.569909	1.13021
RUNX3	-2.23985	4.12708	RUNX3	0.606797	0.878573	RUNX3	1.22387	2.42096
SETDB1	-0.812519	1.56556	SETDB1	-0.474504	1.65551	SETDB1	-1.17509	2.23697
SFRP1	0.61302	1.44204	SFRP1	0.375602	0.792291	SFRP1	-0.03888	0.770521
SMAD2	0.341704	0.846165	SMAD2	1.00793	2.30334	SMAD2	0.66196	1.24123
SMARCA4	-0.177422	1.1765	SMARCA4	-0.599053	2.15706	SMARCA4	-1.20034	2.44716
SMARCB1	-0.899249	2.37614	SMARCB1	-1.78855	2.89832	SMARCB1	0.486638	1.24556
SOCS1	0.771346	2.18622	SOCS1	-0.045266	0.938911	SOCS1	0.917739	1.54139
STAT3	-0.243688	0.838456	STAT3	-1.96713	3.84726	STAT3	-2.94064	5.33003
STAT6	0.351424	0.915278	STAT6	0.645484	1.28249	STAT6	0.553179	0.998445
TASOR	-0.0433983	0.973912	TASOR	0.515689	1.06266	TASOR	-0.146265	0.722361
TBL1XR1	0.597489	1.42902	TBL1XR1	-1.96274	3.78695	TBL1XR1	-1.98394	3.04402
TCF7	0.218664	0.69151	TCF7	0.202438	0.633228	TCF7	0.232037	0.718687
TET2	0.38712	0.835059	TET2	-0.00640073	0.894097	TET2	0.361558	0.761057
TGFBR1	0.296473	0.734649	TGFBR1	0.42776	0.899725	TGFBR1	0.768361	1.23128
TGFBR2	0.220945	0.684167	TGFBR2	0.785961	1.74494	TGFBR2	0.810741	1.45026
TIGIT	0.310244	0.748715	TIGIT	0.592518	1.21704	TIGIT	0.442504	0.82441
TMEM222	0.28469	0.819573	TMEM222	0.271052	0.624914	TMEM222	0.0363122	0.616037
TNFAIP3	-0.147371	1.0979	TNFAIP3	-0.502317	1.72345	TNFAIP3	-0.130817	0.742594
TNFAIP8	0.792251	2.26256	TNFAIP8	0.145067	0.651279	TNFAIP8	0.640177	1.12439
TNFRSF18	0.0291477	0.614868	TNFRSF18	0.0145351	0.646294	TNFRSF18	0.247849	0.632757
TNFRSF9	0.206832	0.653072	TNFRSF9	0.418141	1.05359	TNFRSF9	0.459855	1.00793
TNIP1	0.134546	0.564795	TNIP1	-0.182441	1.00993	TNIP1	-0.0227039	0.638733
TOX	-0.075087	0.729558	TOX	0.0905812	0.665413	TOX	-0.159079	0.718567
UBASH3A	0.857254	2.42573	UBASH3A	-0.311109	1.34137	UBASH3A	-0.139438	0.807567
VAV1	0.330124	0.828036	VAV1	1.28316	3.83784	VAV1	1.341	3.38138
VHL	-0.597799	1.84333	VHL	-1.3083	3.15384	VHL	1.27468	3.33554
VTI1A	-0.1374	1.00914	VTI1A	0.479933	0.903525	VTI1A	-0.0360065	0.847836
ZC3H12A	0.612224	1.33177	ZC3H12A	1.4169	4.50285	ZC3H12A	1.29442	2.6115
ZFP36L1	0.311985	0.754304	ZFP36L1	-0.559835	1.95719	ZFP36L1	-1.59205	2.90973

### Sheet: Extended Data Table 4.
Extended Data Table 2. Perturbseq sgRNA library list of genes and sgRNA sequences
Name	Guide Sequence
RASA2_Guide1	ATGGATAGACGTACTCTGCA
CDKN1B_Guide1	AGTTCTACTACAGACCCCCG
PTPN2_Guide1	GCGCTCTGGCACCTTCTCTC
RC3H1_Guide1	TGAAACAGGAGGCTCTATAA
SOCS1_Guide1	GGGCCCCCAGTAGAATCCGC
TGFBR2_Guide1	TGTGGAGGTGAGCAATCCCC
ZC3H12A_Guide1	TCACTGCCAGCAGGATGCCC
IL2RA_Guide1	ACTGCAGGGAACCTCCACCA
CD160_Guide1	ACATACCTTGAAGGGCCACA
Intergenic Controls1_Guide1	CACATTGCGAAACGGACGGT
Intergenic Controls2_Guide1	CTCTGCCTATACAACACGTT
Intergenic Controls3_Guide1	AGAGAAGGCCTTTCAATCGA
Intergenic Controls4_Guide1	CCAGATCCAACGTCTAACCT
RASA2_Guide2	AGATATCACACATTACAGTG
CDKN1B_Guide2	GCAGTGCTTCTCCAAGTCCC
PTPN2_Guide2	GCGGTGATCCACTGTAGTGC
RC3H1_Guide2	AAGCCTCTAAAACTAGCATT
SOCS1_Guide2	GCGGCTGTCGCGCACCAGGA
TGFBR2_Guide2	GTGGAGGTGAGCAATCCCCC
ZC3H12A_Guide2	AGGAAGCAGCCGTGTCCCTA
IL2RA_Guide2	GATTCATACCTGCTGATGTG
CD160_Guide2	GACAGGGAACTACACAGTGA
Intergenic Controls1_Guide2	GTGGTAGATGCTCTACGTCC
Intergenic Controls2_Guide2	GCCCGAGTCTACAGATTCGT
Intergenic Controls3_Guide2	GAGTGGACGATCAGTCTAAG
Intergenic Controls4_Guide2	ATTATACCCACGACGAGCTG
RASA2_Guide3	GGGTACGATAAACTTCTTCC
CDKN1B_Guide3	AAGAGGTTCCTGCAGGCCGA
PTPN2_Guide3	TCACCGCAGGCCCATGGTCA
RC3H1_Guide3	CCAGATAGTGCAGATTGCTA
SOCS1_Guide3	CGAGCTGCTGGAGCACTACG
TGFBR2_Guide3	TGGATGACCTGGCTAACAGT
ZC3H12A_Guide3	TGGGTGAGCTGGTGAAACAC
IL2RA_Guide3	AATGTGGCGTGTGGGATCTC
CD160_Guide3	AGGTTGGAAAGGATGTCCAG
Intergenic Controls1_Guide3	ATGGATTGTGCTCCCCGCGT
Intergenic Controls2_Guide3	TTAGCCATGACACTCATGAT
Intergenic Controls3_Guide3	TGAGCTCGGCACAAGTCGGG
Intergenic Controls4_Guide3	GCTTGAACCGGGATTAGCTA
RASA2_Guide4	ATGAATAGTACATACCTATA
CDKN1B_Guide4	GGAGAAGCACTGCAGAGACA
PTPN2_Guide4	AAAGGGAGATTCTAGTATAC
RC3H1_Guide4	AGCAGGCTTACGAATTGCAC
SOCS1_Guide4	TCAGGCCGGCCGCTTTCACC
TGFBR2_Guide4	AAAGCGACCTTTCCCCACCA
ZC3H12A_Guide4	GCAGCCGTGTCCCTATGGTA
IL2RA_Guide4	TCACTCTATATGCTCTGTAC
CD160_Guide4	AGAAAAGGTCTGGGTAATGC
Intergenic Controls1_Guide4	ACAGCGTGGAAGCACACCGA
Intergenic Controls2_Guide4	TGGTCCATTCCATTGCGACT
Intergenic Controls3_Guide4	ACAAAAGGGGCATTACTCGT
Intergenic Controls4_Guide4	TGAGGTCAGACATGCGACGA

### Sheet: Extended Data Table 5.
Extended Data Table 3. Differential genes driving scRNAseq clusters
	Non T cell	Memory-like CD4	Effector memory-like CD4/CD8	Terminal effector memory-like CD4/CD8	Early effector CD8	Late effector CD8	Progenitor exhausted CD8	Effector CD8	Proliferative CD4	Proliferative CD8	Trafficking CD8
ABCA3	46.8834	-2.90886	-3.17577	-3.55794	-6.66935	-6.10208	-4.35482	-5.06702	-4.05564	-2.29842	-0.753982
RPL10L	44.3254	-3.33205	-2.57998	-3.23642	-6.75708	-6.38532	-5.13092	-4.56596	-3.87357	-5.1012	-1.61496
ACTG2	44.1845	-2.62874	-2.96587	-3.96672	-6.34562	-6.78275	-5.2259	-3.0524	-3.54546	-5.38583	-0.827404
NAPEPLD	36.2731	-4.86934	-3.98571	-4.3334	-8.24566	-7.82083	-5.4749	1.6442	-0.101364	0.523496	-1.61939
RPL23	36.0232	-10.2828	-7.80518	-4.32908	-12.0502	-20.7407	-4.31583	19.754	-0.412706	13.7991	-11.7868
ZNF90	35.2987	-5.07401	-4.34142	-5.15271	-9.00642	-8.42777	-6.53989	-3.25756	-0.0586773	1.49998	-0.208145
EFCAB3	34.8567	-3.24217	-2.7331	-3.19618	-6.21191	-5.9466	-4.68728	-5.19963	-4.05012	-6.14165	-0.645401
MYL9	34.5469	-2.85648	-2.89762	-3.46102	-6.47111	-5.92654	-4.89828	-4.12897	-3.34414	-4.84972	-1.75054
RPS20	33.8258	-10.3775	-5.95944	-8.00935	-13.6689	-19.0993	-8.00097	14.2863	1.50644	19.24	-9.33774
UBB	32.3482	-15.8626	-14.1425	-14.2264	-13.6731	-26.196	-11.0956	9.25942	5.80049	51.1601	-11.3762
AC116337.3	31.2401	-3.14161	-2.9296	-3.54563	-6.58402	-5.6653	-4.36157	-5.0733	-3.51268	-5.69429	-1.12655
AL136454.1	29.4952	-2.97209	-2.42302	-3.20888	-6.47763	-5.90888	-4.43769	-4.29826	-3.34302	-5.48435	-1.70823
COMMD1	26.9244	-9.39288	-6.32877	-7.44949	-10.6347	-19.0112	-5.21504	7.42292	6.5003	16.7832	-3.09423
ABLIM1	26.7048	-4.8998	-2.22233	-3.14956	-4.53261	-2.37502	-4.96998	-3.10721	-0.393798	1.22929	0.510099
TMEM246	26.2361	-3.11047	-2.86892	-3.35074	-5.86701	-5.39331	-3.98452	-5.26126	-3.424	-5.30275	-1.51344
RASGEF1B	25.2754	-4.94505	-4.45507	-3.6126	-5.8006	-7.59741	-5.35041	0.773481	-0.81157	4.21646	-2.45992
EIF5A	23.0282	-16.7233	-11.7716	-15.4103	-18.2674	-28.2297	-15.8766	30.2295	5.18668	29.3141	-5.46529
HIST3H2A	22.9273	-3.6423	-3.69535	-5.80675	-7.62661	-6.15744	-3.36663	-4.32674	-2.06775	3.71009	-2.14097
TUBA1A	22.6345	-10.792	-10.1927	-8.91101	-15.1519	-17.2807	-15.381	2.52835	5.23984	34.7146	-2.98969
OTX2-AS1	22.6274	-2.53328	-2.57305	-3.5552	-6.02943	-5.36029	-4.0574	-4.81647	-3.35085	-5.04378	-1.13242
RPS11	22.5552	-6.52857	-5.88439	-9.12215	-11.7304	-18.5695	1.87228	20.7048	-2.24093	16.9214	-18.3548
UBC	22.535	-19.0639	-11.7688	-4.90719	-10.4681	-23.5643	-12.6247	6.02517	11.7017	40.2614	-4.17917
AC008050.1	22.3577	-3.04554	-2.45427	-3.11035	-5.69922	-5.24581	-4.02101	-5.21309	-3.32148	-5.41716	-1.02613
AC010528.1	22.2541	-2.99538	-2.62274	-3.7511	-5.53933	-5.04958	-4.09435	-5.26796	-3.08463	-5.62061	-1.38361
GNB2	21.4956	-15.351	-13.0575	-15.1094	-12.8184	-26.6005	-14.5501	20.7754	10.6077	38.1405	-9.05531
TRBV5-6	-4.86618	47.4807	-8.25175	-13.5748	10.5795	-19.5955	-15.3915	4.83296	-14.3086	-0.0679747	-2.54188
TRAV8-4	-3.54427	12.2386	-3.25964	-6.56917	3.58516	-11.7722	-11.2277	6.00143	-10.4419	6.80705	-2.26028
LINGO2	-2.86038	12.1339	-5.67871	-8.01738	10.1127	-10.0628	-8.87366	-0.0540804	-8.06088	1.08225	-0.5006
TRBV6-6	-2.47809	11.9957	-3.04091	-3.14467	5.02924	-7.26399	-6.07199	0.0216938	-2.70978	-0.292318	-1.00869
PTPRM	-5.37145	9.34765	-10.6394	-15.1421	1.26001	-11.2898	8.88112	4.65384	-0.295208	3.05859	1.071
C1orf21	0.730726	8.73032	-5.43271	-8.13102	0.803919	-4.9381	-12.7645	4.41824	-8.34911	9.95687	0.169515
TRAV24	-2.63248	8.70582	-3.49161	-0.791451	3.59208	-9.89526	-7.83379	3.34616	-6.93185	2.99301	-1.28199
CD4	-6.04623	8.46514	5.46741	3.60711	-4.06271	-15.7814	-18.3853	-0.681025	23.0012	-2.16339	-2.6049
C5orf17	-0.110847	8.03077	-2.32075	4.23755	2.38166	-7.63146	-7.52562	1.85727	-6.65979	-0.0506246	-1.44738
CD40LG	-8.19903	7.96302	8.35848	21.0173	1.91747	-25.7417	-19.9993	-2.82505	17.4259	-4.40864	-0.214798
ST6GAL1	-9.2539	6.51011	-1.07764	-3.35606	3.05963	-2.67357	1.75282	3.4306	-6.53292	-0.72377	2.0001
YPEL3	-4.56546	6.3469	5.01377	6.26288	0.815578	5.54681	10.4402	-13.724	-0.418759	-7.70789	-7.55115
RNASE6	-2.43232	6.3197	3.76787	5.9054	-0.940846	-9.46326	-6.55162	-4.02529	8.40171	-4.26067	-1.34598
KLF3	1.95056	6.01256	-3.49053	-8.85307	0.596438	-8.93325	1.56692	3.23179	-0.0910761	3.69826	-0.508428
LINC01943	-4.7814	5.82088	-4.56374	-4.58937	3.19471	-4.57495	-5.03736	5.55937	-0.325444	0.610094	-2.80048
CD5	-8.94919	5.63742	-1.26799	-0.817935	-0.893532	-19.1695	-5.16508	5.58012	8.06015	7.45361	-0.0205439
HPN	1.92029	5.35607	-2.07108	-2.06301	3.58098	-4.2476	-2.79387	-1.80651	-2.5415	-1.59983	-1.09264
TRBV7-4	-1.48243	5.2827	-2.50744	-2.48784	2.12807	-3.94666	-3.55129	2.79494	-2.01275	-1.41978	-1.32279
MYO1D	-0.464311	5.1696	2.72559	0.801518	0.0197604	-9.2405	-14.2604	1.40756	4.6266	4.3277	1.15842
PIK3IP1	-0.573263	5.0631	3.1096	8.03859	3.80517	-0.51293	0.714079	-4.49046	-3.28515	-10.9273	-0.317601
TXNIP	-4.77894	5.04752	15.5079	23.6069	-2.96247	-3.59005	-6.21758	-9.52035	-0.0884393	-10.1143	-0.139189
BTG1	-12.4225	4.95373	5.82449	18.4436	1.01545	-10.3371	5.56566	-4.52204	1.34569	-5.84364	-6.51418
LINC00861	-13.016	4.92209	2.52459	1.73033	7.11039	-10.7425	11.2154	1.4307	-15.824	0.935712	-2.20665
UBXN10-AS1	-4.92066	4.76114	2.66395	0.938846	-0.630501	-6.32615	7.07388	2.73173	-4.78964	-2.83948	-4.16053
MX2	-3.39165	4.75582	-0.278124	-4.2548	0.486191	-3.58841	4.35888	2.15427	-1.58448	-1.72566	-1.36636
XCL1	-4.681	-5.46484	21.0233	26.4891	-7.60362	-17.9412	-4.654	1.32509	-12.6577	-2.43502	-2.05116
IL7R	-5.14074	0.520801	19.8849	24.9369	-2.48558	-18.6667	-13.9694	-5.07692	0.946636	-7.75601	0.749906
KLRB1	-6.38137	1.17497	18.7647	18.6308	4.33558	-11.0308	-0.0909331	-6.05732	-6.63817	-13.6879	-3.15062
TXNIP	-4.77894	5.04752	15.5079	23.6069	-2.96247	-3.59005	-6.21758	-9.52035	-0.0884393	-10.1143	-0.139189
XCL2	-5.57262	-4.43865	14.7437	22.8965	-2.56705	-14.7495	-7.21784	1.2868	-10.5256	0.788223	-2.41751
IFNG-AS1	-4.42003	-5.33275	11.7335	3.44395	-3.03263	-6.71376	4.11786	1.96999	-8.22914	0.0330099	-0.944253
SESN1	1.12077	-2.23743	9.80814	10.5088	-4.2945	-7.88296	-3.73381	-3.41159	0.345236	-0.446282	2.25745
TRBV14	-1.21432	-2.34563	9.70344	-2.54661	-3.82287	-3.82609	-2.56954	-3.49446	-2.50542	-2.01596	0.222228
C1orf162	-3.83891	-5.0368	9.16385	12.0803	-1.88823	-12.5218	-1.02805	-0.972556	-0.328055	-2.04735	-2.26261
CD40LG	-8.19903	7.96302	8.35848	21.0173	1.91747	-25.7417	-19.9993	-2.82505	17.4259	-4.40864	-0.214798
CISH	-3.40112	-0.0285437	7.84159	17.1276	-2.33757	-13.1377	-11.4505	-2.59458	5.12319	-6.60059	-1.85087
DPYD	-6.66695	3.38044	7.69678	10.1124	-2.47167	-5.69117	-9.4984	-0.687105	-7.49101	5.86088	0.749756
RASGRF2	-0.514953	-3.55647	7.63618	9.40878	-0.187892	-4.22109	-4.37584	-2.57364	-2.63713	-4.9151	0.171497
TYROBP	-0.287473	-2.66491	7.47178	6.97013	-5.39609	-4.78609	-3.64247	-3.42523	-3.18011	-2.98533	-0.722437
TRAV1-1	-1.05854	-2.04468	7.37887	-1.01048	-2.484	-2.44169	-1.60118	-1.89494	-2.60006	-1.32873	-0.944561
FMNL2	9.58832	2.1651	7.24184	4.57382	-1.97567	-6.85905	-5.22721	-3.74657	-4.55237	-5.20125	0.66934
IFITM1	-20.0559	1.06022	7.17312	13.7155	-2.41171	-20.004	1.8385	17.169	-18.4873	6.4295	-5.20259
ATP1B1	1.39775	-3.11069	7.13644	12.8995	-1.5611	-7.43904	-8.95727	-2.26006	-0.394131	-2.50917	0.251762
GNAQ	-0.295569	-7.57514	6.92145	10.7105	-4.68553	-9.20945	-7.25297	-0.560909	-1.62306	6.23983	2.81248
GLP1R	-1.32812	-2.56551	6.54799	5.00147	-3.0308	-3.16695	-3.50657	-0.834487	-3.26249	-2.75314	0.0498341
DHRS3	2.19259	-1.19656	6.33303	5.25128	-2.69997	-7.94238	0.16524	0.96681	-6.41265	1.35967	0.237838
AKR1C3	0.255673	-0.704412	6.14871	6.38827	-3.20095	-4.89307	-3.26651	-2.87292	-0.632194	-3.04723	-0.524806
DPEP2	-0.562539	1.07504	6.14555	6.84674	0.0431423	-1.61031	-2.88682	-3.82478	0.935176	-6.09593	-1.12142
SLC4A10	-6.2342	-10.3386	6.11876	8.42958	5.34231	-17.8923	-3.31268	5.93302	-10.0153	5.12181	3.67999
LTB	-18.9438	1.4212	6.04894	-0.318189	1.85173	-6.55267	7.25835	10.5278	-17.0096	2.30608	-5.76378
XCL1	-4.681	-5.46484	21.0233	26.4891	-7.60362	-17.9412	-4.654	1.32509	-12.6577	-2.43502	-2.05116
IL7R	-5.14074	0.520801	19.8849	24.9369	-2.48558	-18.6667	-13.9694	-5.07692	0.946636	-7.75601	0.749906
TXNIP	-4.77894	5.04752	15.5079	23.6069	-2.96247	-3.59005	-6.21758	-9.52035	-0.0884393	-10.1143	-0.139189
XCL2	-5.57262	-4.43865	14.7437	22.8965	-2.56705	-14.7495	-7.21784	1.2868	-10.5256	0.788223	-2.41751
CD40LG	-8.19903	7.96302	8.35848	21.0173	1.91747	-25.7417	-19.9993	-2.82505	17.4259	-4.40864	-0.214798
TRBV6-5	-0.947502	-4.60485	0.363687	20.1709	-8.62185	-7.15889	-6.29611	-4.57664	-5.85728	-5.596	-1.1762
KLRB1	-6.38137	1.17497	18.7647	18.6308	4.33558	-11.0308	-0.0909331	-6.05732	-6.63817	-13.6879	-3.15062
BTG1	-12.4225	4.95373	5.82449	18.4436	1.01545	-10.3371	5.56566	-4.52204	1.34569	-5.84364	-6.51418
ZFP36L2	-5.031	-3.90136	1.87834	17.5469	-10.5098	-8.72268	-0.223691	-1.85924	-0.241899	10.1112	-1.70519
CISH	-3.40112	-0.0285437	7.84159	17.1276	-2.33757	-13.1377	-11.4505	-2.59458	5.12319	-6.60059	-1.85087
CCL5	-35.4754	-3.43585	2.66217	16.1082	11.3295	14.9993	-3.32803	2.71554	-20.7795	-5.58765	-2.75235
MALAT1	-36.071	-2.01484	3.18218	15.5384	-10.1708	-2.89729	14.5925	-21.0408	-2.52293	28.1206	2.52767
LRRN3	-2.22993	-6.68976	5.28694	14.7218	-2.67528	-12.8876	-7.83537	-2.97431	5.6773	-0.762518	0.772092
IFITM1	-20.0559	1.06022	7.17312	13.7155	-2.41171	-20.004	1.8385	17.169	-18.4873	6.4295	-5.20259
PNRC1	-13.3006	3.34726	3.37247	13.5272	5.63022	3.82582	11.6884	-11.3183	-3.36669	-11.8688	-5.6123
RPS27	-4.81379	-2.30185	-0.581747	13.3669	-13.4912	-9.95599	9.06461	15.6705	-8.48777	10.5082	-35.6721
ATP1B1	1.39775	-3.11069	7.13644	12.8995	-1.5611	-7.43904	-8.95727	-2.26006	-0.394131	-2.50917	0.251762
C1orf162	-3.83891	-5.0368	9.16385	12.0803	-1.88823	-12.5218	-1.02805	-0.972556	-0.328055	-2.04735	-2.26261
SUSD3	-1.98649	-6.99461	5.35511	11.5085	-3.19742	-4.97149	-5.90429	-6.17592	9.14973	0.130502	-1.7012
FCRL6	-7.73606	4.73593	3.26487	11.4086	7.92275	1.98345	-7.82243	-3.17703	-11.5368	-5.76934	-0.85001
CD69	-6.70882	-5.53972	0.0529645	10.9528	-7.10184	-5.72855	-0.197116	-0.600778	-6.86446	10.818	1.91107
TRBV9	-2.58772	-3.97267	2.32073	10.7873	-5.05615	-2.47203	-6.83763	1.37614	-6.3609	0.00226344	0.778194
GNAQ	-0.295569	-7.57514	6.92145	10.7105	-4.68553	-9.20945	-7.25297	-0.560909	-1.62306	6.23983	2.81248
CHRM3-AS2	-2.28915	-0.304353	4.60392	10.5288	-3.32003	-4.02281	-3.74116	-3.63474	0.856489	-4.32278	-1.41869
SESN1	1.12077	-2.23743	9.80814	10.5088	-4.2945	-7.88296	-3.73381	-3.41159	0.345236	-0.446282	2.25745
TRBV4-2	-5.50712	-11.73	-6.95853	-12.728	26.8281	-20.707	-17.4709	2.31912	-1.36463	7.32611	5.04123
CEBPD	-2.16026	-1.58607	-3.8576	-4.37116	15.3219	3.49566	-12.4368	11.636	-19.8175	-0.454656	-4.62996
GZMH	-19.6637	-1.84467	-11.5847	-10.4016	15.2975	-2.27595	-12.7899	22.933	-24.4788	10.4093	-0.409714
CCL5	-35.4754	-3.43585	2.66217	16.1082	11.3295	14.9993	-3.32803	2.71554	-20.7795	-5.58765	-2.75235
TRBV2	-3.63554	-6.76946	0.828765	-3.48765	10.9648	-11.185	-9.61637	0.155854	0.163086	5.67627	0.471309
ALOX5AP	0.68999	0.0493833	-9.30582	-15.9995	10.8799	-4.04337	-6.44492	13.1865	-12.0535	7.88207	-1.27997
TRBV5-6	-4.86618	47.4807	-8.25175	-13.5748	10.5795	-19.5955	-15.3915	4.83296	-14.3086	-0.0679747	-2.54188
PTGDR	-8.87899	-4.53362	5.04634	7.74773	10.2092	-14.6136	-6.46567	3.29069	-2.79232	-0.312929	3.86744
LINGO2	-2.86038	12.1339	-5.67871	-8.01738	10.1127	-10.0628	-8.87366	-0.0540804	-8.06088	1.08225	-0.5006
CPNE4	-2.97054	-7.18067	-5.33	-4.85119	10.0888	-10.1875	-9.336	0.820983	4.58624	3.71117	3.752
LINC01871	-10.7619	-3.12996	-5.6588	-5.91066	9.06094	-8.16583	-3.82858	4.60642	5.20439	4.18911	-5.2016
LAIR2	-4.03234	-5.85592	-6.71223	-4.24111	9.00873	-2.82315	-10.963	4.50059	-2.9278	3.86857	0.558214
P2RX5	-7.04422	2.51041	1.0254	-5.9307	9.00649	-13.4411	-9.05474	13.2628	-9.80574	1.95333	-0.233639
GNPDA1	-0.0914571	-2.63533	0.123545	2.36386	8.94359	-17.0845	-8.93682	6.47852	-1.14076	3.32082	0.357361
GZMB	-13.413	-23.222	-16.1626	-13.1067	8.34825	7.45006	-21.7104	21.9839	-29.8311	21.1467	0.963681
CLIC3	-2.74895	-3.94185	-0.753665	1.71395	8.29673	1.85645	-7.26465	-1.74222	1.00773	-5.60197	-0.994488
AL136456.1	0.242463	-13.1872	-2.38667	0.946179	8.11282	-18.2663	2.91801	-1.27973	5.57134	4.71805	3.63353
AC243829.4	-4.42311	-4.22755	-4.51558	0.723229	8.05815	-1.38949	-8.17533	2.59459	-7.34465	3.55626	-0.353335
LAIR1	-4.04822	-6.93463	-5.56615	-2.76564	8.03612	-9.63333	-10.7134	0.543625	5.68837	5.37478	2.89974
AC243829.2	-3.36514	-6.70433	-5.14401	-1.87123	7.93971	-6.80791	-7.29229	-2.89624	9.36199	1.69927	2.04861
FCRL6	-7.73606	4.73593	3.26487	11.4086	7.92275	1.98345	-7.82243	-3.17703	-11.5368	-5.76934	-0.85001
CCL4	-14.4201	-7.76966	-5.56456	-0.562611	7.84057	-6.72366	-13.0453	2.33085	0.370799	13.5948	-3.19355
SOCS1	-8.82206	-6.88699	-1.62453	-7.73138	7.51641	-16.1112	-12.2069	15.833	1.21326	8.59295	-4.08792
ISL2	-2.76997	-4.23953	-4.47357	-2.18372	7.12457	-8.73013	-5.55637	-0.335942	6.84314	1.36305	1.19499
LINC00861	-13.016	4.92209	2.52459	1.73033	7.11039	-10.7425	11.2154	1.4307	-15.824	0.935712	-2.20665
TRBV4-1	-3.15735	-6.96915	2.30729	-8.28039	-6.25777	22.1424	-8.92916	-5.8969	-8.23929	-0.121546	-1.96219
TRBV11-2	-4.07558	-8.57532	-6.00552	-2.32637	-8.59072	20.0115	-10.9003	-3.03327	-10.6386	6.35913	2.89639
CD27	-14.5839	-13.791	-8.52751	0.36871	-3.61579	19.9557	24.4015	8.58553	-29.5207	-6.5036	-3.86347
NKG7	-27.3892	-5.25566	-11.8737	-13.7799	3.70908	16.8269	14.5056	23.7956	-66.5448	19.0421	-3.63128
CCL5	-35.4754	-3.43585	2.66217	16.1082	11.3295	14.9993	-3.32803	2.71554	-20.7795	-5.58765	-2.75235
PRF1	-17.1888	-10.8655	-12.1465	-14.438	0.706067	11.777	-1.22318	10.4539	-9.2622	9.74093	3.1586
AL162493.1	-2.14459	-4.07026	-3.10066	-2.8217	-4.27446	11.1334	-5.36174	-1.12545	-5.79085	2.67805	-0.165546
AL392086.3	-5.04199	-8.77286	-7.12979	-9.4382	-5.84699	10.4581	6.93789	3.24643	-7.96304	3.72742	-0.360387
TRAV29DV5	-1.90507	-4.28759	-0.681202	-0.573444	-2.67114	10.3218	-6.01067	-1.20346	-5.56691	1.03656	-2.09138
TRAV12-1	-1.73967	-4.08733	-0.947358	-1.28329	-2.91228	9.40164	-5.76942	-1.43826	-5.33697	2.01477	0.956831
CD8A	-17.7319	-37.1684	-20.9715	-11.5635	-0.774498	9.35434	14.7191	16.2981	-31.8257	24.1485	4.25792
NCAM1	6.67089	-6.72199	2.13216	-4.16471	-8.34446	9.35234	-8.81122	-2.82808	-8.11791	7.07506	3.35239
ZBP1	-4.33074	-0.683379	-1.46212	1.22467	0.14369	8.71332	-5.15319	-4.30639	2.12741	-1.86392	0.0287919
KLRC1	-5.59387	-10.5708	-5.06216	-2.50887	-0.104093	7.74205	-14.2157	5.2963	-10.1145	9.4934	0.350693
GAS7	0.740986	-1.9589	-4.8001	-4.87873	-3.4328	7.60107	-7.60979	-0.920892	-3.3604	6.53713	2.70269
GZMB	-13.413	-23.222	-16.1626	-13.1067	8.34825	7.45006	-21.7104	21.9839	-29.8311	21.1467	0.963681
CD8B	-14.9677	-32.1139	-20.0866	-9.89819	3.41378	7.0211	9.31421	13.1013	-23.8826	19.1345	-0.49195
TRBV27	-3.6757	-6.2004	-4.51261	-6.04105	1.80455	6.80314	-8.50042	5.04727	-8.9494	4.49778	-1.38449
LIME1	-18.4284	-8.87814	-21.2588	-18.4747	-5.42648	6.66858	-0.956821	18.0611	-1.85143	15.3863	-6.80366
TRGV10	-2.59227	-5.17461	-1.14611	-0.331402	-2.92418	6.54429	-7.57269	1.40627	-7.1384	5.60461	-0.613453
TRAV1-2	-1.89542	-3.34482	-1.14611	-1.93644	-2.09374	6.27002	-4.53387	-1.5974	-4.65719	3.49976	1.51262
AC022706.1	-5.06068	1.1669	-4.63603	-2.82727	-0.485416	6.15695	6.52423	-0.284665	-3.91019	-2.77213	-4.62004
ADTRP	-1.4735	-0.331126	-3.35497	-6.13046	0.403753	6.12725	-0.551829	1.33724	-3.75062	-0.169046	-1.08669
ISG20	1.98495	-1.95357	-4.40909	-7.50583	1.39089	5.91019	-0.294489	9.22163	-8.68311	-1.55451	-5.46995
SEMA4A	-2.77825	-9.41448	-2.90176	-3.78243	1.37	5.89344	-12.0247	7.34505	-10.5502	6.25478	2.53782
TRBV10-3	-5.35387	-10.7152	-5.5807	-12.4634	-21.7876	-18.6899	131.916	0.351484	-14.1534	-6.86642	-3.07327
TRAV27	-4.35842	-7.94304	-7.37818	6.6041	-15.2566	-14.2339	31.1808	0.4816	-10.7313	-3.27059	-2.78436
GAS5	-11.938	0.898026	-1.45143	-5.58478	-7.40684	-0.863902	26.2107	7.82281	-7.55806	-5.53762	-9.33964
CD27	-14.5839	-13.791	-8.52751	0.36871	-3.61579	19.9557	24.4015	8.58553	-29.5207	-6.5036	-3.86347
AOAH	-18.0311	2.55781	-7.50925	-9.99305	1.85188	5.0874	22.4761	4.90515	-29.6892	4.31338	4.24288
EEF1A1	8.79745	-15.0633	-5.47042	0.444675	-16.2394	-30.5504	22.4442	25.4072	5.43441	12.9576	-24.1557
RPL30	7.50297	-8.04779	-1.11966	4.45848	-17.8849	-17.1305	20.7477	20.6527	-3.76672	10.3141	-34.3996
SIRPG	-9.23444	-15.1815	-3.64148	0.442598	-9.13814	-1.50694	19.2107	9.82906	-18.0867	5.88717	-1.18147
NELL2	-8.79228	-9.04188	-6.33586	-6.56534	4.23666	-12.4175	19.0004	1.21148	-7.59256	5.99798	4.9106
TRBC1	-13.1784	-17.7066	-2.47051	-12.3462	-23.3477	4.83966	18.7414	3.87058	20.5633	7.83763	-8.57888
DENND2D	-11.4351	-2.73873	-8.65652	-11.3575	-9.43898	-3.1215	18.5514	12.8597	-3.3673	4.25634	-5.356
RPL5	-4.28074	-13.662	-7.94276	-7.22227	-15.2257	-19.9135	17.539	28.6683	3.18452	13.5147	-20.1837
KLRG1	-13.3307	-2.11439	-1.64592	-3.90068	-3.15607	-5.39718	17.299	6.45221	-19.9809	8.69058	-0.315285
RPS12	4.80319	-14.278	-7.78053	-6.82948	-17.6404	-24.1329	17.0156	29.9089	-1.07588	21.6684	-36.5028
RPL13	3.80842	-10.6872	-3.39827	-5.66436	-20.2179	-20.183	16.9314	27.9578	-2.65811	18.5947	-31.1638
RPL29	-2.12964	-12.56	-4.09036	-5.39416	-19.6008	-17.3813	16.7387	26.264	-0.256587	18.359	-29.8102
RPS4X	9.82411	-12.4124	-8.21999	-8.50001	-19.9489	-21.7444	16.6109	26.0198	-0.418306	22.074	-27.59
CD160	-4.05862	-3.5308	-1.17586	2.59612	-3.4577	-6.2331	16.5396	3.20172	-9.8647	-6.11337	-1.14075
RPS15A	-36.0636	-8.36216	-7.42835	-4.15855	-14.8431	-6.21262	16.374	23.3085	3.731	18.0788	-34.9873
RPS3A	8.26718	-16.5012	-8.1286	-7.96469	-20.4252	-23.7653	16.2558	26.6911	0.537738	24.1345	-23.0308
RPL11	11.0555	-11.2432	-6.26057	-3.2128	-17.9959	-25.0634	16.0975	26.3678	-1.25023	18.5679	-28.4934
TIGIT	-6.67415	-11.4909	-8.29583	-9.69339	-1.65771	-8.44418	15.9108	3.94307	3.88321	2.4447	2.17636
AC004585.1	-6.41645	-9.53126	-6.86374	-9.5116	-6.06786	-13.0397	15.814	10.7153	0.981901	4.92006	-3.5675
PECAM1	-11.4821	-5.10176	-16.5848	-21.7015	-2.98998	1.71093	15.5433	12.8699	-27.088	13.6714	4.03722
RACK1	4.91388	-13.9681	-8.37914	-12.3143	-18.065	-21.1933	15.5362	28.1038	4.90103	19.0442	-21.605
HSP90AB1	13.1612	-20.9877	-12.0522	-17.6298	-15.2765	-33.0425	-14.5421	47.4732	8.45737	21.2785	-1.77588
PFN1	1.00254	-26.2251	-25.3349	-26.1525	-12.6118	-44.2454	-15.1602	47.2874	19.0511	55.1611	-18.4106
ACTB	-16.1183	-33.2137	-28.5982	-30.7136	-10.258	-40.0718	-8.35893	46.6027	24.8909	52.7693	-9.58287
PSME2	-14.6252	-20.2474	-15.9726	-17.9512	-7.17819	-32.649	-17.5731	46.258	6.93578	39.6231	-9.13927
CFL1	2.91521	-26.532	-25.6626	-26.0704	-9.93174	-43.5786	-20.4754	46.1022	20.1154	57.4952	-14.8728
COTL1	-16.8334	-23.6841	-21.3038	-28.3482	-8.70089	-24.1911	-11.7952	45.6455	10.4846	39.8021	-11.0238
TMSB10	-15.5181	-18.1907	-24.5198	-27.4483	-0.0858891	-29.6768	-20.457	45.416	18.5569	46.2632	-32.6811
GAPDH	-9.11388	-26.1211	-24.5664	-28.2836	-12.9194	-37.1903	-18.026	45.0868	20.071	56.2117	-11.7314
MIF	-0.802627	-19.536	-7.60517	-9.39944	-18.0781	-37.5139	-14.8901	45.0228	3.57589	39.6009	-19.3965
PPIA	-9.72822	-26.5104	-20.0332	-27.4398	-19.7769	-43.0318	-9.37591	44.0164	19.6195	62.1801	-14.4466
PTMA	-0.048212	-30.9058	-17.0641	-20.8948	-23.0109	-43.5416	-27.3837	43.7925	14.4104	81.8159	-13.229
CHCHD2	4.71297	-22.6945	-16.4388	-21.7184	-17.6862	-39.916	-17.6598	43.6638	14.3465	52.8487	-16.9093
ENO1	1.01218	-22.3687	-15.2817	-18.9296	-18.5562	-34.3957	-17.3354	43.1206	8.72382	44.8323	-5.44391
RAN	0.150636	-23.5477	-18.0172	-23.4681	-22.6888	-42.8648	-22.0956	43.0644	17.24	61.2976	-7.5589
EIF4A1	6.31261	-21.8128	-15.4697	-19.137	-11.8921	-28.5762	-15.8183	42.6606	8.28079	33.6899	-7.55941
ARPC1B	2.16942	-16.7331	-19.2529	-23.8439	-6.69727	-34.7805	-14.4391	42.3886	16.1351	33.0975	-9.20203
CALR	-4.62936	-21.6207	-10.8114	-13.9208	-12.7006	-32.7916	-22.9113	42.3314	10.9051	30.0695	4.40891
PPIB	3.91614	-19.6898	-9.94945	-11.467	-8.33017	-31.2718	-15.8819	42.2201	9.53357	24.2907	-1.73722
MYL6	0.16083	-20.3543	-20.6958	-19.879	-3.02697	-41.4858	-17.4219	42.1871	17.9719	45.1894	-22.7045
NME2	7.04885	-21.5074	-10.2843	-18.0184	-16.1692	-31.9711	-5.7026	41.8347	5.35433	27.9026	-13.4638
CALM1	1.47834	-20.0787	-21.1818	-23.8003	-11.9487	-31.3352	-21.5313	41.824	12.2699	51.5952	-10.8272
S100A4	-23.7324	-11.2538	-20.3144	-14.1589	0.184205	-31.7777	-8.25765	41.2992	9.72891	32.0695	-24.6919
TPI1	-5.38269	-25.3093	-15.8043	-19.9256	-22.8592	-41.3432	-21.0497	40.9309	14.5693	62.5941	-7.41054
SRSF7	2.78615	-22.5197	-14.4801	-21.0133	-19.7035	-33.0416	-16.2969	40.4287	12.9463	40.365	-3.70229
HNRNPA2B1	10.3174	-26.0674	-19.6021	-22.6457	-18.5944	-45.8815	-24.0383	40.2106	15.7713	64.4015	2.0857
S100A11	-0.948964	-8.71154	-8.96238	-4.10187	5.07075	-25.5339	-30.2187	14.0755	43.0443	9.65007	-11.7208
TRBV3-1	-3.79967	-7.34658	0.660283	-8.24704	-10.9692	-10.5	-9.55999	-8.05821	41.2941	-7.20515	-0.525145
LAPTM5	-8.58535	-15.5517	-11.2338	-3.6087	0.560563	-16.0738	-14.498	3.45703	33.3587	14.2183	3.30652
CCDC50	2.96115	-5.79785	-5.35265	-6.53441	-11.2636	-12.3814	-14.1818	-3.57953	32.0154	6.2439	0.609608
TP63	-6.27453	-10.4737	-9.47012	-9.28948	-0.541303	-16.5323	-2.26801	-4.42753	30.4393	2.14146	3.75777
ITM2A	-6.84594	-5.66081	0.705744	-3.28727	0.712021	-29.1494	-19.7669	7.01009	27.2227	9.90697	1.18552
EML4	-8.20925	-8.84601	-6.20978	-8.68923	-7.09736	-20.7909	-12.3477	5.72288	25.5136	22.9144	4.34358
FDXR	-3.24335	-11.3069	-9.07322	-11.2455	-4.39177	-16.93	-9.09999	-2.79855	25.074	16.171	-0.409728
CD6	-15.2388	-4.75688	-10.386	-7.37563	0.75213	-21.6996	-17.8521	9.2788	24.9225	16.5196	5.10372
ACTB	-16.1183	-33.2137	-28.5982	-30.7136	-10.258	-40.0718	-8.35893	46.6027	24.8909	52.7693	-9.58287
FTH1	6.52336	-18.5976	-17.2499	-19.7505	-18.1328	-45.4409	-2.43416	34.5114	23.9191	44.1947	-17.5956
ITGB1	-2.25563	-12.6926	-6.57156	-0.357849	-5.97833	-14.2514	-23.0355	1.3258	23.573	18.0786	6.18867
PTTG1	-7.80301	-19.0497	-17.0712	-20.3435	-21.9161	-35.0529	-24.747	14.8763	23.4413	60.3304	-4.74405
CD4	-6.04623	8.46514	5.46741	3.60711	-4.06271	-15.7814	-18.3853	-0.681025	23.0012	-2.16339	-2.6049
BSG	-15.367	-16.2452	-12.4723	-12.9676	-9.58159	-26.7414	-14.8077	17.334	22.9692	31.775	1.8351
CD70	-10.2652	-15.938	-14.7402	-11.2786	2.00766	-18.2029	-25.3603	7.90545	22.7606	20.2877	0.690183
IFNAR2	-9.10133	-11.698	-5.41337	-2.00232	-4.45092	-22.5572	-6.03363	3.08664	22.5128	13.9323	4.34636
LINC00892	-10.9517	-8.62288	-4.97972	-1.3486	-4.07323	-21.7585	1.40576	7.15507	22.3324	7.35896	-6.93008
ACTG1	-4.0804	-28.9856	-26.3609	-29.5705	-13.268	-33.7974	4.12902	37.8214	22.0694	42.8667	-11.1596
PLEKHA5	-2.09234	-5.09154	-3.66306	-2.84532	-8.87437	-9.10182	-12.5728	-2.31998	21.8257	6.6639	1.82289
SH3BGRL3	-12.4899	-20.359	-22.586	-16.0172	-1.06423	-28.9222	-22.8923	37.1935	21.8076	42.167	-26.8634
ARHGDIB	-12.2511	-23.2525	-18.9212	-21.3838	-13.7987	-30.8883	-6.73573	36.218	21.3911	41.1914	-11.2711
TM2D3	-3.74238	-9.85184	-8.36841	-9.08601	-2.81301	-17.7497	-11.1913	9.37014	21.3873	12.4701	-0.156688
ARPC2	-3.03123	-23.9614	-21.0767	-22.4565	-11.9424	-35.0543	-15.6591	38.1562	21.0875	46.5621	-8.16233
ANXA1	-1.29738	-12.8677	-4.5845	2.09501	2.19444	-29.2658	-22.13	12.4099	21.059	16.7253	-1.62255
HIST1H4C	-10.6906	-16.243	-14.0671	-18.534	-31.887	-30.4961	-21.7862	-15.9104	9.95879	140.018	-6.2918
MKI67	-10.2395	-20.8355	-17.9753	-25.4952	-31.4643	-35.1385	-27.4164	4.8843	11.2568	117.725	5.81005
STMN1	2.80901	-25.4512	-20.0217	-29.6425	-33.9513	-44.431	-31.291	25.1125	15.9958	116.199	-2.1731
TUBB	5.9923	-25.1645	-19.3247	-25.4683	-36.0888	-41.4604	-28.3789	21.2647	15.7293	115.326	-1.35102
TUBA1B	5.35535	-25.7254	-20.6967	-28.7134	-34.665	-45.3705	-33.7407	29.8969	16.2621	114.6	-2.40611
H2AFX	9.80396	-18.1196	-15.2912	-22.2192	-35.1078	-33.0311	-22.9645	-3.85403	12.0898	109.834	-1.54012
HMGB2	8.86981	-21.0743	-18.9418	-25.0452	-29.4757	-39.8749	-31.3621	17.7532	14.4018	107.516	-0.995823
TOP2A	2.32129	-16.8148	-14.3355	-19.5698	-32.5349	-30.0064	-22.1235	-15.1249	9.65502	107.019	4.58817
UBE2C	4.79211	-15.4915	-13.5153	-19.2224	-31.2811	-28.0288	-21.229	-19.3855	7.65364	104.163	-1.12074
NUSAP1	-8.78579	-15.1119	-14.2031	-19.8381	-30.1275	-28.1423	-21.7479	-10.9852	9.45902	98.9127	2.68805
UBE2S	6.23242	-18.1679	-15.5711	-22.0349	-31.1247	-32.7769	-22.9866	1.34503	10.7267	98.0199	-2.32995
HIST1H1B	-6.5388	-14.5328	-12.823	-17.929	-29.6597	-25.3607	-19.5668	-21.3357	9.76321	96.4849	1.02641
CKS1B	7.55012	-17.5224	-14.4554	-20.2302	-32.939	-32.1848	-23.9011	-2.5583	10.6222	96.0007	-4.1004
RRM2	1.96375	-18.3118	-15.506	-22.7061	-36.6033	-32.9131	-24.8517	2.40571	12.9867	93.8344	1.16634
TUBB4B	9.02171	-18.117	-15.4431	-20.8797	-33.3664	-33.6331	-24.6151	4.50531	11.0056	92.4094	-1.16167
H2AFZ	18.1854	-23.8126	-20.0606	-28.0495	-30.8794	-42.4478	-28.0491	28.946	15.3955	91.7735	-6.25425
HMGB1	9.45876	-20.664	-21.2239	-26.6851	-26.3568	-38.6818	-21.2597	26.3205	13.7677	90.897	-4.86119
TMPO	0.108145	-19.2411	-16.7876	-22.3182	-29.9553	-33.4658	-23.8993	10.1623	11.7615	90.6142	6.48319
H2AFV	-0.793122	-24.3508	-18.3705	-26.18	-22.8522	-43.8752	-22.6902	30.7505	16.1545	86.5648	-4.62589
KIFC1	-7.52826	-15.5865	-13.2553	-19.0948	-30.834	-28.3331	-21.5188	-7.55247	9.6297	86.0622	2.27449
SMC4	3.94533	-16.4145	-14.6357	-19.1708	-28.6744	-29.7225	-21.6776	1.62944	9.73689	85.0567	3.73644
CCNA2	-4.74732	-15.5463	-13.3842	-19.4691	-31.7593	-28.2447	-21.273	-7.50408	10.9249	84.9231	3.01422
HIST1H1E	5.06536	-15.6544	-12.6763	-16.7273	-25.3803	-23.3981	-13.7296	-14.5068	8.33002	84.5476	1.54275
HMGN2	4.52436	-25.3012	-21.3109	-26.6226	-24.2508	-42.4248	-28.3003	31.4467	19.0424	82.783	-8.08541
PTMA	-0.048212	-30.9058	-17.0641	-20.8948	-23.0109	-43.5416	-27.3837	43.7925	14.4104	81.8159	-13.229
PTPRC	-32.7627	-13.8153	-10.5686	-6.40478	-8.01872	-17.5053	6.92002	15.8201	1.03847	26.4303	13.3444
PAG1	-13.2623	-1.70328	-8.19403	-9.80122	1.58628	-10.593	-2.55031	9.02287	-6.50659	16.1284	10.0646
CD164	-13.5029	-10.9724	-7.94526	-10.8719	-9.20836	-16.3528	-5.57899	15.4535	7.38215	22.2683	9.36614
LNPEP	-7.29107	-5.74663	-3.2905	-4.05025	-4.95244	-9.30266	-3.41479	5.03372	-0.0476132	16.5614	9.0118
ITGA4	-14.2569	-11.8921	-9.02959	-3.1173	-7.6201	-18.3927	-2.86931	7.80938	16.7082	17.9098	8.98743
SLC38A1	-12.2747	-7.81844	-7.56897	-8.37246	-8.841	-9.4846	-1.63489	12.7881	-0.38116	18.6005	8.93687
IQGAP1	-4.07077	-12.6117	-10.5824	-9.99756	-6.83731	-19.2019	-10.5448	13.9898	4.78695	31.2915	8.63462
TMEM30A	4.46357	-5.31997	-4.814	-4.03995	-3.75921	-10.7452	-4.47624	4.62249	3.54308	10.4312	8.61229
SYNE2	-11.1211	-8.04661	-9.26672	-13.591	-10.4595	-12.4122	-18.9793	7.70073	5.26494	37.4977	8.30608
MACF1	-7.32196	-8.83352	-5.77515	-6.63603	-7.21315	-16.9314	-0.0902556	9.24433	4.14554	20.9882	8.19295
RUNX1	-12.9017	-6.4397	-9.854	-12.5733	-8.41624	-16.0969	-8.26979	13.8178	6.49576	28.1156	7.96705
DPP4	-11.2772	-9.01547	-2.77112	-1.83161	-1.03764	-18.3568	3.9968	9.88687	-12.2965	18.8611	7.9028
LAMP2	-5.11218	-5.08552	-4.64908	-2.87416	-4.00621	-11.6174	-7.40959	3.8586	10.3136	10.8885	7.83289
RESF1	-16.3389	-1.23923	-7.70119	-7.97166	-5.84491	0.223682	7.86649	0.93578	-2.09401	11.8172	7.63903
KDM6A	-2.0142	-3.53566	-4.72389	-3.90595	-3.57444	-6.27132	-3.76758	6.75119	1.09209	8.41366	7.5927
TM9SF3	6.83354	-6.83493	-4.47272	-7.07073	-7.14782	-12.1257	-6.40717	11.2374	0.220946	14.4233	7.47503
PTPRJ	-13.0779	-6.03425	-13.0239	-14.2149	-3.62021	-7.71509	-5.96547	14.6655	-0.656157	19.4062	7.45015
F2R	-9.66969	-7.35333	-11.6312	-12.4271	1.82439	-9.28582	-9.51339	5.0564	9.17587	15.5218	7.43259
ITGA1	-5.85897	-8.12377	-3.19135	4.94383	5.4961	-3.50902	-20.5065	-1.80895	1.09277	9.58114	7.41145
TOX	-12.9358	-0.951536	-3.19278	-0.239208	-0.3658	-1.77569	-29.0838	3.65231	-3.45101	21.0616	7.37781
VPS13C	-4.67644	-6.7292	-5.03643	-3.42539	-3.31349	-8.04459	0.62767	7.89931	0.115216	8.97318	7.24088
RAPGEF1	-9.04406	-5.45015	-7.64998	-8.5234	-4.55669	-13.1948	-8.54709	9.04076	8.94053	17.3504	7.16252
LBR	-7.61865	-13.5004	-12.8268	-19.0774	-17.9827	-22.4907	-14.5338	14.7591	8.25029	46.5897	7.12045
CANX	3.62264	-13.716	-8.4741	-10.3722	-9.52224	-25.5892	-13.6402	26.2335	7.52954	21.2568	7.11896
CPT1A	-9.70918	-9.08058	-6.87814	-6.43252	-9.1838	-12.4201	-6.32933	10.5871	8.22951	17.0545	7.09091

### Sheet: Extended Data Table 6.
Extended Data Table 4. Pseudo-bulk Hallmark GSEA analysis results from perturbseq experiment
Target gene	Name	Term	ES	NES	NOM p-val	FDR q-val	FWER p-val	Tag %	Gene %	Lead_genes
Intergenic control	prerank	HALLMARK_ESTROGEN_RESPONSE_EARLY	0.588416	1.53909	0	0.006	0.006	23/72	0.1568	ABCA3;BCL2;CISH;MINDY1;BLVRB;IGFBP4;ABLIM1;KLF10;LRIG1;SLC27A2;TIAM1;DHCR7;ABAT;FKBP4;RASGRP1;IL6ST;CANT1;MED13L;FAM102A;XBP1;MYC;UGCG;DYNLT3
Intergenic control	prerank	HALLMARK_ESTROGEN_RESPONSE_LATE	0.564113	1.48398	0	0.0085	0.017	27/80	0.1765	ABCA3;BCL2;CISH;CKB;BLVRB;IGFBP4;TST;SLC27A2;ALDH3A2;TIAM1;DHCR7;KIF20A;FKBP4;IL6ST;FABP5;CDC20;TOP2A;STIL;METTL3;FAM102A;XBP1;SLC2A8;ID2;XRCC3;DYNLT3;SNX10;TOB1
Intergenic control	prerank	HALLMARK_MYOGENESIS	0.569139	1.46236	0.001	0.00966667	0.029	24/47	0.2804	NCAM1;CKB;RYR1;ABLIM1;APP;PRNP;SCD;PDLIM7;ACSL1;TGFB1;PKIA;ITGB1;OCEL1;CLU;AGL;ENO3;CDKN1A;BHLHE40;RIT1;CRAT;DAPK2;PDE4DIP;LSP1;SYNGR2
Intergenic control	prerank	HALLMARK_IL2_STAT5_SIGNALING	0.515374	1.37078	0.002	0.04325	0.156	38/111	0.1908	BCL2;CISH;MYO1E;CCND2;FURIN;IL18R1;PRNP;PHLDA1;IRF4;PTGER2;SOCS1;LRIG1;DENND5A;NFKBIZ;PLEC;IFNGR1;CSF2;TIAM1;AHR;SNX9;EOMES;GALM;HOPX;ICOS;NFIL3;GABARAPL1;GLIPR2;POU2F1;ST3GAL4;CAPG;PHTF2;XBP1;MYC;PUS1;FAH;LRRC8C;ENO3;NDRG1
Intergenic control	prerank	HALLMARK_TNFA_SIGNALING_VIA_NFKB	0.516168	1.36909	0.002	0.0358	0.161	53/95	0.3186	IL7R;SOCS3;PHLDA1;RELB;KLF10;DENND5A;GADD45A;MSC;CD69;CEBPB;CSF2;NFKBIA;DUSP5;ZC3H12A;SAT1;BCL6;CEBPD;IL6ST;PDLIM5;NFIL3;PFKFB3;SMAD3;TNF;ID2;NFKBIE;MYC;IER5;LDLR;PLEK;NFE2L2;PTPRE;LITAF;PDE4B;IRF1;TNIP2;CDKN1A;BIRC2;BHLHE40;BCL2A1;BTG1;BCL3;GPR183;MCL1;CCL4;JUNB;IER2;PPP1R15A;DUSP2;KLF6;TGIF1;IL15RA;TNFAIP3;RNF19B
Intergenic control	prerank	HALLMARK_P53_PATHWAY	0.472417	1.27803	0.01	0.130167	0.522	63/125	0.3574	CCND2;APP;SOCS1;TXNIP;GADD45A;SLC35D1;PHLDA3;SESN1;NOL8;UPP1;ZMAT3;TRIAP1;F2R;ABAT;TPRKB;TGFB1;SAT1;RCHY1;COQ8A;SERTAD3;PRKAB1;MXD4;PVT1;HEXIM1;RAD51C;CGRRF1;S100A10;IER5;CCP110;IFI30;PTPRE;TOB1;EPS8L2;PITPNC1;DDB2;NDRG1;CDKN1A;CCNK;RAB40C;RRP8;IP6K2;BTG1;CYFIP2;CTSD;TP63;MDM2;ISCU;PPP1R15A;WRAP73;PERP;CDKN2AIP;FAS;TM7SF3;RNF19B;HDAC3;BAK1;MAPKAPK3;PPM1D;POLH;RHBDF2;RAD9A;STOM;DCXR
Intergenic control	prerank	HALLMARK_ALLOGRAFT_REJECTION	0.45873	1.23098	0.016	0.222571	0.769	33/124	0.18	CD7;CCND2;KLRD1;GCNT1;IRF4;CCR2;CD40LG;SOCS1;TIMP1;IFNG;IFNGR1;F2R;GALNT1;ELF4;HLA-DQA1;TGFB1;EIF5A;GLMN;MTIF2;IRF7;NCF4;CD28;TNF;HLA-DRA;CAPG;CD4;HIF1A;BRCA1;HDAC9;STAT1;IL18RAP;CD74;CXCR3
Intergenic control	prerank	HALLMARK_APOPTOSIS	0.456299	1.21823	0.032	0.2375	0.842	36/102	0.2478	CCND2;APP;TIMP1;TGFBR3;TXNIP;GADD45A;LGALS3;CD69;IFNGR1;LMNA;DPYD;CDC25B;F2R;SAT1;DNAJC3;ENO2;CASP6;GNA15;TOP2A;ANXA1;DAP;MGMT;TNF;XIAP;BRCA1;CLU;IRF1;CREBBP;CASP8;CDKN1A;SATB1;GSR;ISG20;HMGB2;NEDD9;SLC20A1
Intergenic control	prerank	HALLMARK_UV_RESPONSE_DN	0.463856	1.20539	0.068	0.251111	0.883	26/71	0.273	PTPRM;AKT3;GCNT1;PRKCA;TGFBR3;SFMBT1;SYNJ2;INSIG1;PDLIM5;FYN;MGMT;SMAD3;CITED2;MYC;LDLR;RUNX1;MIOS;BHLHE40;ADD3;SLC22A18;SLC7A1;MTA1;ANXA2;INPP4B;SCAF8;AGGF1
Intergenic control	prerank	HALLMARK_INFLAMMATORY_RESPONSE	0.456593	1.20107	0.062	0.2426	0.899	25/77	0.2005	IL7R;IL18R1;PTGER2;TIMP1;LTA;CD69;NFKBIA;AHR;RASGRP1;CXCR6;IRF7;GNA15;HIF1A;MYC;LDLR;IFNAR1;IFITM1;IL18RAP;EMP3;PTPRE;PDE4B;IRAK2;IRF1;CDKN1A;IL10RA
Intergenic control	prerank	HALLMARK_XENOBIOTIC_METABOLISM	0.442347	1.16752	0.105	0.352545	0.977	25/85	0.2391	BLVRB;IGFBP4;CSAD;MAN1A1;ACOX1;SLC35D1;NPC1;SLC46A3;UPP1;CROT;ACP2;SLC6A6;PINK1;MCCC2;CASP6;PDLIM5;GABARAPL1;ID2;PEMT;FAH;HES6;GSR;TKFC;PGRMC1;CYFIP2
Intergenic control	prerank	HALLMARK_KRAS_SIGNALING_UP	0.443183	1.15397	0.14	0.386333	0.986	18/63	0.2005	IL7R;CCND2;AMMECR1;PECAM1;TRIB2;CSF2;CROT;LAT2;ADAM17;KCNN4;ENG;ZNF277;BPGM;ID2;HDAC9;NIN;ATG10;IL10RA
Intergenic control	prerank	HALLMARK_E2F_TARGETS	0.419199	1.15313	0.05	0.360077	0.987	78/191	0.3139	ESPL1;MXD3;CDCA3;DIAPH3;DEPDC1;CENPE;AURKB;GINS1;PLK1;DLGAP5;KIF4A;CDC25B;AURKA;CDK1;KIF22;CIT;TRIP13;NOLC1;RFC3;CDKN2C;RAD51AP1;SUV39H1;CDC20;DUT;UBE2S;KIF2C;CDCA8;KIF18B;TOP2A;CDKN3;MKI67;CSE1L;MLH1;RAD51C;SPC24;KPNA2;MYC;MCM2;BRCA1;CCP110;TK1;PTTG1;CHEK2;DSCC1;CKS2;PRPS1;BUB1B;HMMR;CDC25A;ING3;CDKN1A;CCNB2;CKS1B;MELK;PLK4;DONSON;TCF19;NCAPD2;MYBL2;HMGB2;SPC25;LIG1;UNG;TFRC;ZW10;GINS4;BIRC5;RRM2;TIPIN;MAD2L1;AK2;BARD1;NUP153;ANP32E;MCM7;SMC4;RAD1;POLE
Intergenic control	prerank	HALLMARK_G2M_CHECKPOINT	0.416693	1.14151	0.057	0.384571	0.996	75/184	0.3139	ABL1;ESPL1;TTK;UBE2C;KIF23;CENPE;POLQ;CENPA;AURKB;PLK1;KIF4A;NEK2;CDC25B;AURKA;CDK1;CCNA2;BUB1;KIF22;TGFB1;NOLC1;KIF11;PBK;CDKN2C;KIF15;SUV39H1;CDC20;UBE2S;KIF2C;TOP2A;CDKN3;DTYMK;MKI67;E2F2;KATNA1;STIL;SMAD3;KPNA2;SS18;LIG3;HIF1A;MYC;MCM2;EXO1;PTTG1;INCENP;TROAP;CKS2;CUL1;TPX2;HMMR;CDC25A;CCNB2;CKS1B;PLK4;EWSR1;CDC45;SLC7A1;NDC80;MYBL2;ODC1;BCL3;KIF20B;ORC5;FBXO5;BIRC5;MAD2L1;DBF4;CDC7;BARD1;KNL1;KMT5A;FANCC;HIRA;SMC4;POLE
Intergenic control	prerank	HALLMARK_APICAL_JUNCTION	0.434641	1.12932	0.189	0.412933	0.997	1969-11-01	0.1102	ACTG2;SKAP2;AKT3;PECAM1;NECTIN3;CD34;MAP4K2;INSIG1;GAMT;ITGB1;NF2
Intergenic control	prerank	HALLMARK_INTERFERON_GAMMA_RESPONSE	0.416971	1.12391	0.118	0.409438	0.999	48/142	0.2526	XCL1;SOCS3;IRF4;SOCS1;EPSTI1;AUTS2;TXNIP;GPR18;CD69;NOD1;UPP1;SLAMF7;NFKBIA;HLA-DQA1;SAMD9L;TRIM26;NLRC5;ST3GAL5;IRF7;DDX60;IFI35;TOR1B;HELZ2;STAT3;DHX58;BPGM;PNPT1;HIF1A;ARID5B;STAT1;IFI30;KLRK1;CD74;PDE4B;IRF1;MYD88;CASP8;CDKN1A;IL10RA;ZNFX1;MVP;HLA-DRB1;EIF4E3;BTG1;ISG20;STAT2;SP110;RNF31
Intergenic control	prerank	HALLMARK_HEME_METABOLISM	0.42025	1.12332	0.123	0.388059	0.999	32/115	0.2685	ALAD;HBB;HBD;BLVRB;HMBS;MINPP1;RANBP10;ACP5;EZH1;KLF3;HTATIP2;RCL1;ELL2;GCLM;E2F2;DCAF11;SYNJ1;BPGM;MARK3;GAPVD1;BTRC;MPP1;SEC14L1;TNRC6B;DAAM1;PPOX;XPO7;SLC2A1;TFRC;UBAC1;FBXO9;SLC66A2
Intergenic control	prerank	HALLMARK_MITOTIC_SPINDLE	0.413654	1.11965	0.121	0.382389	0.999	64/155	0.3291	MYO1E;ABL1;ESPL1;TTK;KIF23;CENPE;TUBGCP5;PLK1;PIF1;DLGAP5;MAP3K11;KIF4A;PLEKHG2;NEK2;AURKA;TIAM1;CDK1;CENPJ;BUB1;KIF22;APC;KIF11;KIF15;MID1IP1;KIF2C;TOP2A;PDLIM5;ECT2;KATNA1;ANLN;CNTROB;SASS6;CKAP5;SAC3D1;RICTOR;STK38L;PCGF5;INCENP;NIN;TSC1;CDK5RAP2;TPX2;CCNB2;SPTBN1;NDC80;NEDD9;KIF20B;FBXO5;ARHGEF3;CEP192;BIRC5;ARFGEF1;CEP57;NF1;YWHAE;TAOK2;PPP4R2;SMC4;CSNK1D;ATG4B;PXN;STAU1;DYNC1H1;KLC1
Intergenic control	prerank	HALLMARK_IL6_JAK_STAT3_SIGNALING	0.436339	1.11507	0.256	0.380737	0.999	15/44	0.243	SOCS3;IL18R1;SOCS1;IFNGR1;CSF2;TGFB1;IL6ST;STAT3;TNF;IFNAR1;STAT1;IRF1;MYD88;CCR1;STAT2
Intergenic control	prerank	HALLMARK_SPERMATOGENESIS	0.428668	1.0972	0.272	0.4409	1	13/49	0.14	TTK;RPL39L;IL12RB2;NEK2;CLPB;AURKA;CDK1;BUB1;KIF2C;NF2;CDKN3;GFI1;PARP2
Intergenic control	prerank	HALLMARK_BILE_ACID_METABOLISM	0.421677	1.07953	0.301	0.498429	1	27/50	0.4586	ABCA3;NPC1;SLC27A2;CROT;ACSL1;PAOX;GCLM;SLC27A5;GSTK1;HSD17B4;ABCA5;SLC22A18;HSD17B11;IDH2;MLYCD;PEX19;ISOC1;GNPAT;ACSL5;PECR;SLC23A2;LONP2;OPTN;FADS2;IDH1;DHCR24;PEX6
Intergenic control	prerank	HALLMARK_INTERFERON_ALPHA_RESPONSE	0.3941	1.02836	0.407	0.736545	1	26/73	0.2819	EPSTI1;LPAR6;TXNIP;SAMD9L;TRIM26;IRF7;DDX60;IFI35;HELZ2;DHX58;PARP9;PNPT1;IFITM1;IFI30;CD74;IRF1;CASP8;NUB1;UBA7;ISG20;STAT2;SP110;RNF31;ISG15;TRIM5;TMEM140
Intergenic control	prerank	HALLMARK_REACTIVE_OXYGEN_SPECIES_PATHWAY	0.401626	1.0163	0.476	0.773087	1	21/42	0.4038	PRNP;MSRA;GCLM;OXSR1;SBNO2;FTL;ERCC2;SCAF4;IPCEF1;GSR;LSP1;JUNB;NDUFA6;CDKN2D;PDLIM1;TXN;GCLC;PRDX6;PRDX2;PFKP;GLRX
Intergenic control	prerank	HALLMARK_COMPLEMENT	0.367266	0.974566	0.582	0.96	1	35/102	0.3363	ITGAM;CD59;CD40LG;TIMP1;CTSH;LGALS3;CEBPB;DUSP5;RASGRP1;PRDM4;SIRT6;CD46;RBSN;IRF7;FYN;DYRK2;PLEK;CLU;SPOCK2;IRF1;AKAP10;CTSD;RCE1;HSPA1A;GNB2;CASP9;XPNPEP1;MSRB1;GZMB;CASP4;TNFAIP3;APOBEC3G;PRKCD;PREP;PLSCR1
Intergenic control	prerank	HALLMARK_FATTY_ACID_METABOLISM	0.36113	0.96465	0.618	0.97216	1	54/107	0.4631	ALAD;CBR3;HPGD;ACOX1;ALDH3A2;D2HGDH;HCCS;ACSL1;ECI2;NSDHL;GSTZ1;ENO2;GABARAPL1;S100A10;ECI1;PDHA1;ENO3;LGALS1;CPT1A;HSD17B4;PCBD1;HSD17B7;ACOT2;ODC1;CRAT;PPARA;HSD17B11;SERINC1;HSDL2;SMS;KMT5A;MLYCD;GRHPR;FH;NTHL1;ALDOA;ACSL5;BLVRA;PRDX6;PSME1;SDHD;XIST;ACOT8;ACAT2;APEX1;IDH3G;CBR1;UROD;SDHC;GPD2;ACADS;IDH1;DHCR24;METAP1
Intergenic control	prerank	HALLMARK_HYPOXIA	0.358783	0.960068	0.621	0.956308	1	46/90	0.4628	BCL2;PRKCA;ILVBL;RBPJ;SLC6A6;B3GALT6;ENO2;CASP6;NFIL3;PFKFB3;CITED2;ENO3;NDRG1;KLHL24;CDKN1A;ZNF292;BHLHE40;BTG1;ISG20;SLC2A1;ANXA2;PGM1;PPP1R15A;XPNPEP1;KLF6;BNIP3L;GRHPR;TNFAIP3;MT2A;TPST2;ALDOA;WSB1;TPI1;RORA;PFKP;GALK1;LXN;GLRX;NDST2;NAGK;JUN;AMPD3;PFKL;SLC25A1;EXT1;VHL
Intergenic control	prerank	HALLMARK_CHOLESTEROL_HOMEOSTASIS	0.375468	0.951848	0.599	0.954593	1	24/43	0.4408	SCD;LGALS3;DHCR7;NSDHL;FABP5;SREBF2;NFIL3;NIBAN1;LDLR;CLU;HSD17B7;CYP51A1;PLSCR1;FBXO6;SQLE;ETHE1;STX5;ACAT2;EBP;TRIB3;FADS2;ANTXR2;GUSB;S100A11
Intergenic control	prerank	HALLMARK_GLYCOLYSIS	0.353142	0.946692	0.659	0.942786	1	46/104	0.4069	DEPDC1;CENPA;AURKA;SRD5A3;KIF20A;CDK1;FKBP4;NSDHL;B3GALT6;ENO2;CASP6;SLC25A10;GNPDA1;CITED2;AGL;PMM2;PRPS1;CHST12;HMMR;ZNF292;SLC25A13;PAXIP1;ISG20;HS2ST1;HAX1;PYGB;MED24;LHPP;TXN;GOT2;SLC35A3;GFPT1;QSOX1;B4GALT4;ALDOA;B4GALT1;RBCK1;MPI;GMPPB;TPI1;GCLC;CD44;PFKP;GALK1;GLRX;PSMC4
Intergenic control	prerank	HALLMARK_PEROXISOME	0.356038	0.924075	0.711	1	1	34/69	0.4586	CADM1;NUDT19;ACOX1;SLC27A2;ACSL1;PEX11B;SLC25A19;ECI2;TOP2A;SIAH1;CDK7;GSTK1;MVP;HSD17B4;CRAT;HSD17B11;IDH2;ERCC1;MLYCD;ISOC1;GNPAT;ACSL5;ITGB1BP1;SLC23A2;ACOT8;ABCC5;LONP2;DHRS3;ERCC3;IDE;FIS1;IDH1;DHCR24;PEX6
Intergenic control	prerank	HALLMARK_MTORC1_SIGNALING	0.338265	0.919183	0.805	0.985667	1	93/167	0.5098	HMBS;SCD;SKAP2;MTHFD2L;PLK1;AURKA;DHCR7;SLC6A6;BUB1;RRP9;UFM1;SLA;INSIG1;SRD5A1;NFIL3;SYTL2;NIBAN1;PSMB5;XBP1;MCM2;LDLR;PSAT1;IFI30;ATP6V1D;PSME3;ACACA;CDC25A;ACLY;CDKN1A;M6PR;BHLHE40;ADD3;CYP51A1;GSR;RIT1;UCHL5;SLC2A1;UNG;TFRC;ARPC5L;RRM2;PGM1;TBK1;PPP1R15A;NMT1;USO1;PDAP1;PNP;GSK3B;PSMA4;DHFR;GGA2;SLC7A5;ACSL3;ALDOA;TPI1;IFRD1;SQLE;GCLC;GLA;ACTR2;STIP1;MAP2K3;EBP;TUBA4A;GLRX;PSMC4;COPS5;ATP5MC1;TRIB3;FADS2;EIF2S2;PSMG1;NUP205;PFKL;NUFIP1;QDPR;LTA4H;IDH1;DHCR24;PNO1;CCNF;HMGCR;TES;PSMA3;NFKBIB;TMEM97;GBE1;ATP2A2;SSR1;TUBG1;DDX39A;CYB5B
Intergenic control	prerank	HALLMARK_ANDROGEN_RESPONSE	0.354429	0.911509	0.71	0.977258	1	28/65	0.3708	SCD;HPGD;CDK6;ELL2;SAT1;INSIG1;PDLIM5;RPS6KA3;ARID5B;CENPN;STK39;CAMKK2;NDRG1;ABCC4;SEC24D;GSR;PLPP1;INPP4B;IQGAP2;SMS;MAF;FKBP5;ITGAV;ELK4;ACSL3;B4GALT1;XRCC6;PA2G4
Intergenic control	prerank	HALLMARK_UV_RESPONSE_UP	0.332465	0.879351	0.837	1	1	39/93	0.4036	FURIN;RXRB;TST;NFKBIA;FKBP4;GGH;RASGRP1;IL6ST;ENO2;CEBPG;PARP2;NXF1;HSPA13;IRF1;AGO2;GRINA;BTG1;TFRC;WIZ;JUNB;PSMC3;POLR2H;PPP1R2;PRPF3;PDAP1;ARRB2;PRKACA;PRKCD;BAK1;AP2S1;CREG1;ALDOA;KLHDC3;BCL2L11;NUP58;DDX21;CDC34;STIP1;TUBA4A
Intergenic control	prerank	HALLMARK_MYC_TARGETS_V2	0.33174	0.850503	0.836	1	1	31/51	0.512	PLK1;RCL1;RRP9;NOLC1;SLC19A1;PPRC1;WDR43;NOP16;MYC;UTP20;BYSL;PUS1;PLK4;UNG;DUSP2;PES1;NIP7;PA2G4;FARSA;MRTO4;NOC4L;DDX18;EXOSC5;SRM;GRWD1;CBX3;GNL3;TMEM97;TCOF1;CDK4;MPHOSPH10
Intergenic control	prerank	HALLMARK_DNA_REPAIR	0.301125	0.812899	0.959	1	1	62/129	0.4668	ERCC8;BOLA2;CSTF3;RFC3;DUT;ELOA;USP11;CANT1;SAC3D1;GTF3C5;CLP1;RAD51;SRSF6;RFC5;SUPT5H;PDE4B;ERCC2;DDB2;NME3;DGUOK;LIG1;ERCC1;NME4;BRF2;POLD4;TAF10;POLR2H;POLR1D;VPS28;RAE1;ZWINT;DGCR8;PNP;POLL;NT5C;NELFE;NELFB;GMPR2;POLR1C;POLH;IMPDH2;ARL6IP1;ELL;TAF1C;GTF2H5;POLA1;RPA3;POLR3C;SSRP1;SNAPC5;POLR2K;NFX1;EDF1;ERCC3;POLR2A;RNMT;GPX4;TMED2;GTF2B;POLR3GL;POLR2D;NCBP2
Intergenic control	prerank	HALLMARK_UNFOLDED_PROTEIN_RESPONSE	0.29776	0.790031	0.949	1	1	35/93	0.4236	CEBPB;WIPI1;RRP9;NOLC1;ATP6V0D1;DNAJC3;DDX10;EDC4;ZBTB17;CEBPG;XBP1;EXOSC4;PSAT1;CNOT6;ERN1;TATDN2;CKS1B;ALDH18A1;SLC30A5;SHC1;EXOSC2;LSM4;SRPRB;MTREX;HYOU1;PARN;PAIP1;SLC7A5;NFYB;SPCS1;EIF4A1;KHSRP;EIF2S1;KIF5B;EXOSC9
Intergenic control	prerank	HALLMARK_ADIPOGENESIS	0.283828	0.765097	0.989	1	1	34/139	0.2897	RREB1;IDH3A;ACOX1;GADD45A;TST;IFNGR1;DHCR7;SLC19A1;BCL6;DHRS7B;CDKN2C;RNF11;SLC25A10;PFKFB3;DLAT;ATL2;CHCHD10;PEMT;DNAJC15;AIFM1;TOB1;FAH;RAB34;BCKDHA;ACLY;PIM3;ELMOD3;CRAT;PPP1R15B;ABCB8;LPCAT3;PGM1;AK2;NMT1
Intergenic control	prerank	HALLMARK_PROTEIN_SECRETION	0.273835	0.720668	0.983	1	1	25/79	0.3375	STX16;CD63;RPS6KA3;BET1;STAM;DOP1A;YIPF6;SEC24D;M6PR;AP1G1;AP3S1;CLTC;VAMP3;TMED10;GBF1;ZW10;STX7;ARFGEF1;RER1;SNX2;ANP32E;VAMP7;USO1;AP2S1;NAPG
Intergenic control	prerank	HALLMARK_PI3K_AKT_MTOR_SIGNALING	0.243593	0.640787	0.999	1	1	17/84	0.2791	NOD1;ITPR2;TIAM1;CDK1;SLA;PLA2G12A;PLCB1;RPS6KA3;THEM4;ACACA;MYD88;CDKN1A;CLTC;RIT1;STAT2;SLC2A1;TBK1
Intergenic control	prerank	HALLMARK_MYC_TARGETS_V1	0.1907	0.522038	1	1	1	96/193	0.6226	CCNA2;RRP9;NOLC1;CDC20;DUT;KPNA2;NOP16;MYC;MCM2;TRIM28;SF3B3;CUL1;PWP1;AP3S1;CAD;CDC45;YWHAQ;ODC1;HSP90AB1;MAD2L1;ERH;YWHAE;HNRNPA3;UBA2;MCM7;UBE2E1;GOT2;PSMD1;VDAC3;PSMA4;RPS5;EIF3J;RRM1;IMPDH2;BUB3;XRCC6;IFRD1;PA2G4;SRSF3;GLO1;DDX21;PHB2;EIF4A1;RUVBL2;PSMC4;COPS5;APEX1;EIF2S1;SNRPD1;DDX18;EIF2S2;PABPC4;PSMA2;SSB;CSTF2;POLD2;SRM;RPLP0;NCBP2;SMARCC1;FBL;MRPL23;CBX3;GNL3;UBE2L3;G3BP1;CDK4;SRSF7;SERBP1;PSMA6;EIF3D;STARD7;CANX;SSBP1;VDAC1;PRPS2;GSPT1;PRDX4;USP1;PSMD8;SRSF2;FAM120A;CTPS1;ORC2;TFDP1;EIF4G2;COX5A;RPL18;NDUFAB1;NOP56;PSMD7;MCM4;PSMB3;NPM1;PABPC1;CCT2
Intergenic control	prerank	HALLMARK_OXIDATIVE_PHOSPHORYLATION	0.16654	0.455468	1	1	1	107/192	0.6952	MFN2;ATP1B1;IDH3A;FXN;ACADSB;TCIRG1;HCCS;DLAT;MRPS22;TIMM13;ECI1;MTRR;PDHA1;AIFM1;ATP6V1D;BCKDHA;NDUFS1;CPT1A;PDHX;IDH2;MRPS11;ETFA;OXA1L;ISCU;NDUFA6;MPC1;GOT2;FH;VDAC3;MRPL35;TIMM17A;SDHB;ATP6V1E1;PHB2;ATP6V0C;SDHD;IDH3G;ATP5MC1;NDUFB7;COX11;SDHC;SLC25A12;OAT;GPX4;ATP5F1B;COX10;IDH1;NQO2;ATP6AP1;NDUFB8;NDUFC1;UQCRFS1;FDX1;OGDH;NDUFB5;ATP6V1G1;TIMM10;SUCLA2;IDH3B;NDUFA1;ETFDH;ATP6V1H;NDUFB4;NDUFV2;HTRA2;MTX2;RHOT1;MRPL15;VDAC1;NDUFA5;TIMM8B;COX5A;NDUFAB1;UQCRB;SLC25A5;HSD17B10;ATP6V1F;NDUFA7;COX6B1;NDUFS7;ISCA1;NDUFA9;SLC25A20;ACAT1;ATP5MF;NDUFS8;ECH1;MGST3;LRPPRC;NDUFA8;UQCRC1;ETFB;PDHB;ECHS1;COX7B;ATP5PO;GPI;COX7A2;ATP5PD;NNT;ATP6V0B;NDUFB1;ATP5MG;ABCB7;MRPL34;ACADVL;MDH2
CDKN1B	prerank	HALLMARK_G2M_CHECKPOINT	0.634614	1.71622	0	0	0	77/184	0.164	CENPE;CENPF;MKI67;NEK2;HMMR;UBE2C;KIF23;CKS1B;CDC20;KNL1;KIF4A;PLK1;TOP2A;BUB1;KIF20B;CENPA;TPX2;CDKN3;CCNA2;ABL1;UBE2S;CCNB2;CDC25B;AURKA;KPNA2;CDK1;TROAP;KIF2C;PRC1;PTTG1;KIF22;CKS2;AURKB;KIF15;KIF11;CCNF;NUSAP1;MAD2L1;STMN1;PBK;DKC1;NDC80;DTYMK;BRCA2;CDKN2C;SMC4;POLQ;TACC3;RAD21;SAP30;TMPO;DBF4;RACGAP1;CDC45;HMGB3;UCK2;BIRC5;PLK4;POLE;SQLE;KMT5A;SMC2;RPS6KA5;CDC27;BCL3;FBXO5;EXO1;E2F1;MCM6;LMNB1;HMGN2;CDC6;ODF2;FOXN3;INCENP;NSD2;SLC12A2
CDKN1B	prerank	HALLMARK_E2F_TARGETS	0.614499	1.66393	0	0	0	74/191	0.1554	CENPE;MXD3;CDCA8;BUB1B;MKI67;HMMR;CKS1B;CDC20;KIF4A;DLGAP5;DCLRE1B;PLK1;TOP2A;DEPDC1;CDKN3;GINS1;KIF18B;CDCA3;UBE2S;CCNB2;DIAPH3;CDC25B;AURKA;KPNA2;CDK1;KIF2C;TCF19;PTTG1;RAD51AP1;KIF22;CIT;CKS2;AURKB;HMGB2;SPC24;MAD2L1;CCP110;STMN1;SPAG5;TUBB;CHEK2;TIMELESS;BRCA2;CDKN2C;SMC4;TUBG1;TACC3;RAD21;TMPO;RACGAP1;HMGB3;WEE1;SPC25;UBE2T;BIRC5;ASF1B;NCAPD2;PLK4;POLE;MELK;PRPS1;PSIP1;E2F8;ZW10;ANP32E;TRIP13;ATAD2;RRM2;CDKN2A;RAD51C;MCM6;LMNB1;DONSON;BRCA1
CDKN1B	prerank	HALLMARK_MITOTIC_SPINDLE	0.608573	1.64107	0	0	0	57/155	0.1626	CENPE;CENPF;NEK2;ANLN;KIF23;KIF4A;DLGAP5;PLK1;TOP2A;BUB1;KIF20B;TPX2;ABL1;CKAP5;CCNB2;CNTROB;AURKA;CDK1;PIF1;KIF2C;PRC1;KIF22;BCR;MYO1E;KIF15;ECT2;KIF11;NUSAP1;NET1;NDC80;BRCA2;SMC4;SAC3D1;VCL;TAOK2;RACGAP1;BIRC5;CDK5RAP2;SASS6;CENPJ;KNTC1;CEP192;PXN;CDC27;ALMS1;FBXO5;TIAM1;CNTRL;CEP57;MARK4;LMNB1;TUBGCP6;PLEKHG2;APC;FLNA;SUN2;INCENP
CDKN1B	prerank	HALLMARK_ESTROGEN_RESPONSE_LATE	0.591547	1.54964	0	0.000500013	0.002	31/80	0.193	BCL2;KIF20A;CDC20;TOP2A;ABCA3;FAM102A;CKB;SLC2A8;PLAAT3;ALDH3A2;DUSP2;TST;BLVRB;PDCD4;PLK4;IMPA2;DHCR7;DLG5;ABHD2;CD44;SLC1A4;TIAM1;PERP;AFF1;SLC16A1;CDC6;RNASEH2A;FABP5;SLC7A5;SIAH2;FKBP4
CDKN1B	prerank	HALLMARK_MYOGENESIS	0.589487	1.49976	0.002	0.00280007	0.014	22/47	0.2064	NCAM1;ABLIM1;PRNP;APP;CKB;ENO3;CRAT;SCD;BHLHE40;SYNGR2;CHRNB1;PKIA;MYL6B;ITGB1;OCEL1;BIN1;IFRD1;RIT1;AKT2;SIRT2;AGL;DAPK2
CDKN1B	prerank	HALLMARK_MYC_TARGETS_V2	0.567709	1.44832	0.002	0.00633349	0.037	22/51	0.1991	NOP2;PLK1;PRMT3;TFB2M;DUSP2;EXOSC5;MRTO4;RRP9;RABEPK;RCL1;PLK4;MPHOSPH10;SRM;PPRC1;NOP16;TMEM97;MYBBP1A;UTP20;WDR74;PUS1;DDX18;HSPD1
CDKN1B	prerank	HALLMARK_SPERMATOGENESIS	0.552785	1.40265	0.01	0.0124289	0.083	28/49	0.3406	NEK2;BUB1;CDKN3;CCNB2;AURKA;CDK1;KIF2C;NCAPH;RPL39L;ARL4A;DBF4;GFI1;TLE4;MAST2;SLC12A2;PIAS2;PGS1;AGFG1;PRKAR2A;EZH2;GMCL1;PHKG2;PARP2;VDAC3;TOPBP1;IL12RB2;SIRT1;MLLT10
CDKN1B	prerank	HALLMARK_ESTROGEN_RESPONSE_EARLY	0.531094	1.37285	0.004	0.0203755	0.155	26/72	0.193	BCL2;ABLIM1;KLF10;ABCA3;FAM102A;MINDY1;PLAAT3;BLVRB;RASGRP1;BHLHE40;DHCR7;ABAT;TMEM164;ISG20L2;ABHD2;CD44;SLC1A4;TGIF2;TIAM1;AFF1;SLC16A1;FASN;MYBBP1A;SLC7A5;SIAH2;FKBP4
CDKN1B	prerank	HALLMARK_IL2_STAT5_SIGNALING	0.477472	1.27441	0.013	0.0893356	0.526	34/111	0.1982	BCL2;IL18R1;NOP2;PRNP;PTGER2;CCND2;SELL;MYO1E;ENO3;AHR;IRF4;ARL4A;BHLHE40;UCK2;CAPG;SYNGR2;GBP4;NCOA3;EEF1AKMT1;GABARAPL1;PTRH2;PHTF2;CD44;TIAM1;POU2F1;PHLDA1;CDC6;NFKBIZ;SYT11;CST7;CASP3;GALM;PUS1;CSF1
CDKN1B	prerank	HALLMARK_CHOLESTEROL_HOMEOSTASIS	0.459305	1.16903	0.168	0.38501	0.973	23/43	0.3401	SCD;DHCR7;SQLE;HMGCS1;NIBAN1;ABCA2;TMEM97;FASN;FABP5;HSD17B7;FBXO6;FDFT1;LDLR;PCYT2;MVD;LGALS3;S100A11;EBP;PNRC1;FADS2;ATXN2;CYP51A1;SREBF2
CDKN1B	prerank	HALLMARK_TNFA_SIGNALING_VIA_NFKB	0.441654	1.16531	0.087	0.367009	0.976	25/95	0.1532	KLF10;KLF2;SOCS3;NFKB2;PLEK;GPR183;NFKB1;DUSP2;BTG2;CCL4;BHLHE40;NFKBIE;PFKFB3;RNF19B;IER5;DUSP4;JUN;CD44;BCL3;ZC3H12A;MSC;BTG1;PHLDA1;GADD45A;DUSP5
CDKN1B	prerank	HALLMARK_HEME_METABOLISM	0.429166	1.14408	0.119	0.436011	0.991	18/115	0.1338	HBB;HBD;ALAD;KLF3;HMBS;BMP2K;MINPP1;XPO7;BLVRB;RCL1;ACP5;BTG2;SLC25A37;HTATIP2;SDCBP;CDC27;NFE2L1;HTRA2
CDKN1B	prerank	HALLMARK_APICAL_JUNCTION	0.422407	1.09952	0.233	0.66417	1	16/69	0.2507	ACTG2;CRAT;NECTIN3;TUBG1;VCL;TAOK2;GAMT;ITGB1;AKT3;STX4;HRAS;AKT2;PKD1;ZYX;HADH;MVD
CDKN1B	prerank	HALLMARK_BILE_ACID_METABOLISM	0.418814	1.06411	0.357	0.870093	1	14/50	0.2225	HSD17B4;ABCA3;MLYCD;IDH1;ISOC1;NEDD4;ABCD2;ABCA5;ABCA2;PNPLA8;NPC1;SLC22A18;FDXR;HACL1
CDKN1B	prerank	HALLMARK_P53_PATHWAY	0.3952	1.06226	0.29	0.824754	1	63/125	0.4071	POLH;APP;CCND2;CCP110;HEXIM1;PHLDA3;BTG2;RNF19B;ABAT;MKNK2;IER5;SERTAD3;JUN;ANKRA2;PIDD1;TPRKB;ABCC5;CDKN2A;RAD51C;PERP;BTG1;GADD45A;DDB2;CDKN2AIP;SEC61A1;RPS12;HINT1;COQ8A;HRAS;ELP1;FAM162A;FOXO3;RAD9A;FDXR;PVT1;RACK1;RPL18;S100A10;CDKN1A;FAS;RPL36;F2R;WRAP73;EPS8L2;CCND3;ERCC5;DCXR;RHBDF2;RALGDS;STOM;CTSD;AEN;BAK1;RAB40C;BAX;IP6K2;ZMAT3;CYFIP2;RCHY1;PPM1D;TRIAP1;TRIB3;MDM2
CDKN1B	prerank	HALLMARK_IL6_JAK_STAT3_SIGNALING	0.404147	1.02919	0.442442	1	1	15/44	0.3162	IL18R1;SOCS3;CCR1;CD38;JUN;CD44;MYD88;IL17RA;CSF1;FAS;CBL;STAT1;A2M;IFNAR1;IFNGR1
CDKN1B	prerank	HALLMARK_MTORC1_SIGNALING	0.376395	1.02539	0.399	0.982083	1	73/167	0.408	PLK1;BUB1;AURKA;MTHFD2L;HMBS;BCAT1;CCNF;SCD;IDH1;LTA4H;TUBG1;RRP9;PSMB5;BTG2;BHLHE40;GLRX;DHCR7;SQLE;EEF1E1;HMGCS1;ACACA;SLC1A4;TXNRD1;ATP5MC1;RRM2;SRD5A1;NIBAN1;TMEM97;QDPR;CTSC;IFRD1;RIT1;SLC7A5;TUBA4A;UFM1;HSPD1;SSR1;FDXR;NFKBIB;ETF1;LDLR;GCLC;CDKN1A;PSMD14;PPA1;DHFR;CACYBP;EBP;FADS2;PHGDH;SLA;MCM4;SYTL2;TFRC;PITPNB;NUP205;CYP51A1;PRDX1;ELOVL6;GGA2;PSMC6;COPS5;RDH11;CCT6A;SLC2A1;MAP2K3;G6PD;ENO1;HSPA4;ADIPOR2;TRIB3;EDEM1;RPA1
CDKN1B	prerank	HALLMARK_UV_RESPONSE_UP	0.383617	1.01275	0.453	1	1	32/93	0.2851	GGH;TGFBRAP1;HSPA13;TST;PRKCD;BTG2;RASGRP1;WIZ;CDK2;GRINA;ALAS1;AGO2;CYB5R1;BTG1;DDX21;CREG1;CASP3;TUBA4A;FKBP4;NUP58;ATP6V1C1;CNP;LYN;POLG2;MARK2;FURIN;ENO2;BSG;CCND3;NFKBIA;PARP2;STARD3
CDKN1B	prerank	HALLMARK_GLYCOLYSIS	0.377422	1.00212	0.497	1	1	45/104	0.4378	KIF20A;HMMR;DEPDC1;CENPA;AURKA;CDK1;STMN1;IDH1;SAP30;GYS1;CITED2;GLRX;HS2ST1;PRPS1;CD44;B4GALT7;FKBP4;GMPPB;AGL;FAM162A;GCLC;PAM;QSOX1;ENO2;B4GALT4;CYB5A;PGM2;SRD5A3;GMPPA;MDH2;PAXIP1;NDUFV3;SLC25A10;RPE;B3GALT6;G6PD;ENO1;GALK2;CASP6;MIF;PMM2;ZNF292;PYGB;PDK3;SOD1
CDKN1B	prerank	HALLMARK_APOPTOSIS	0.375228	0.996469	0.526	1	1	36/102	0.322	LMNA;TOP2A;CDC25B;APP;CCND2;HMGB2;CD38;PDCD4;TGFBR3;BTG2;WEE1;GNA15;CDK2;JUN;CD44;GADD45A;BRCA1;CASP7;CASP3;LEF1;FDXR;CASP9;ANKH;ETF1;DFFA;CDKN1A;CASP2;FAS;ENO2;F2R;LGALS3;EBP;VDAC2;IFNGR1;PLCB2;PSEN1
CDKN1B	prerank	HALLMARK_HYPOXIA	0.37254	0.989608	0.539	1	1	44/90	0.4396	BCL2;ENO3;SAP30;GYS1;CITED2;BHLHE40;GLRX;PFKFB3;JMJD6;JUN;BTG1;WSB1;KLHL24;LXN;SIAH2;RBPJ;FAM162A;TPD52;ILVBL;FOXO3;VHL;MT1E;PAM;CDKN1A;ENO2;IDS;RORA;PNRC1;CCNG2;PGM2;NR3C1;SLC2A1;B3GALT6;ANXA2;ENO1;CASP6;KDM3A;MIF;PIM1;KLF6;ZNF292;PDK3;GPI;GRHPR
CDKN1B	prerank	HALLMARK_INFLAMMATORY_RESPONSE	0.373395	0.982876	0.544	1	1	28/77	0.3544	IL18R1;PTGER2;SELL;GPR183;NFKB1;AHR;BTG2;RASGRP1;GNA15;ITGA5;ATP2C1;SLC11A2;CSF1;LYN;LDLR;CDKN1A;NFKBIA;IRF7;P2RX7;IFNAR1;PSEN1;RTP4;RGS1;CD48;RAF1;PTGER4;P2RX4;GPR132
CDKN1B	prerank	HALLMARK_FATTY_ACID_METABOLISM	0.364001	0.971837	0.598	1	1	45/107	0.4032	ALAD;LGALS1;HSD17B4;ENO3;CBR3;ALDH3A2;CRAT;MLYCD;IDH1;BCKDHB;GABARAPL1;HPGD;ETFDH;KMT5A;HMGCS1;ACSS1;APEX1;FASN;PCBD1;HSD17B7;AUH;METAP1;S100A10;HADH;ENO2;D2HGDH;HSD17B10;HCCS;ECI2;HSD17B11;MDH2;PDHB;SUCLA2;GLUL;RDH11;ACADM;GPD2;XIST;NBN;IDH3B;OSTC;ACSL1;ACOT8;ADIPOR2;MIF
CDKN1B	prerank	HALLMARK_PEROXISOME	0.366593	0.961066	0.615	1	1	1969-09-01	0.0997	TOP2A;CADM1;HSD17B4;CRAT;MLYCD;IDH1;ISOC1;ABCD2;CDK7
CDKN1B	prerank	HALLMARK_ANDROGEN_RESPONSE	0.367527	0.949257	0.634	1	1	35/65	0.4761	CENPN;SCD;MAF;ABCC4;SRF;HPGD;HMGCS1;ABHD2;APPBP2;CAMKK2;CDK6;GPD1L;PIAS1;TPD52;ANKH;ITGAV;TNFAIP8;CCND3;INPP4B;PDLIM5;ELL2;PLPP1;SEC24D;DNAJB9;RPS6KA3;SLC38A2;TMEM50A;RAB4A;SMS;ACSL3;SGK1;ARID5B;VAPA;IQGAP2;PTK2B
CDKN1B	prerank	HALLMARK_UNFOLDED_PROTEIN_RESPONSE	0.356696	0.941369	0.687	1	1	41/93	0.4271	CKS1B;ATP6V0D1;DKC1;EXOSC5;RRP9;NABP1;EIF4EBP1;SLC30A5;DDX10;SLC1A4;ATF4;RPS14;SLC7A5;SSR1;EEF2;NFYA;XPOT;PAIP1;POP4;NHP2;EIF4A3;HYOU1;DCP2;LSM4;EIF2AK3;ZBTB17;KIF5B;NPM1;EXOSC2;EXOSC1;ALDH18A1;NOP14;GEMIN4;DNAJB9;EXOSC10;EDEM1;TATDN2;EIF2S1;BANF1;SRPRB;DCP1A
CDKN1B	prerank	HALLMARK_MYC_TARGETS_V1	0.347686	0.939739	0.722	1	1	73/193	0.3637	CDC20;STARD7;CCNA2;KPNA2;MAD2L1;AP3S1;RRP9;HSP90AB1;CDC45;SRM;CDK2;RPLP0;RSL1D1;RPS2;RPS5;NOP16;MCM6;FBL;DDX21;APEX1;MRPS18B;C1QBP;IFRD1;RPS6;DDX18;HSPD1;CCT3;TCP1;NCBP2;SERBP1;VBP1;RPL6;SF3B3;ETF1;USP1;RACK1;RPL18;SNRPD3;XPOT;NCBP1;PSMD14;EEF1B2;PRDX4;SSB;RPL34;NHP2;RPS3;RPL22;RUVBL2;PABPC1;PABPC4;PHB2;DEK;VDAC3;BUB3;TFDP1;MCM4;CYC1;CLNS1A;XPO1;MRPL9;SYNCRIP;EIF3D;SNRPB2;PSMC6;RRM1;NPM1;COPS5;PRPF31;UBE2E1;PRPS2;RPL14;IMPDH2
CDKN1B	prerank	HALLMARK_COMPLEMENT	0.353951	0.934822	0.702	0.994453	1	41/102	0.3719	ITGAM;PLEK;DUSP6;PRKCD;LTA4H;RASGRP1;CD59;LIPA;APOBEC3F;RBSN;PRCP;CTSH;RCE1;DUSP5;STX4;CASP7;CTSC;CASP3;CTSS;USP14;SH2B3;GNGT2;CASP9;LYN;RABIF;GZMK;LGALS3;SPOCK2;CALM3;IRF7;RNF4;PSEN1;RAF1;FDX1;CTSD;MSRB1;HSPA1A;LAP3;GPD2;PIK3CG;GMFB
CDKN1B	prerank	HALLMARK_KRAS_SIGNALING_UP	0.359755	0.930166	0.675	0.97799	1	19/63	0.2888	CCND2;DUSP6;LAT2;GLRX;AMMECR1;TOR1AIP2;RBM4;PTBP2;ST6GAL1;TRIB2;CTSS;AKT2;ANKH;CBR4;YRDC;CBL;CD37;ENG;AVL9
CDKN1B	prerank	HALLMARK_XENOBIOTIC_METABOLISM	0.348114	0.921691	0.725	0.974824	1	26/85	0.3078	CSAD;BCAT1;BLVRB;IDH1;ABCD2;GABARAPL1;AP4B1;ETFDH;DHRS1;ALAS1;SERTAD1;SAR1B;TMEM97;GART;ACOX3;NPC1;DDAH2;HACL1;POR;GCLC;FAS;IGFBP4;SLC46A3;CYB5A;DCXR;PDLIM5
CDKN1B	prerank	HALLMARK_UV_RESPONSE_DN	0.354252	0.918829	0.7	0.952185	1	33/71	0.4375	PTPRM;NFKB1;TGFBR3;BCKDHB;CITED2;BHLHE40;GRK5;ATRN;SYNJ2;ATP2C1;SFMBT1;AKT3;MTA1;WDR37;SLC22A18;MT1E;MIOS;LDLR;MAP2K5;INPP4B;PDLIM5;NEK7;SYNE1;CDK13;NR3C1;ANXA2;SMAD3;DBP;FYN;BMPR1A;MAPK14;TENT4A;SLC7A1
CDKN1B	prerank	HALLMARK_ALLOGRAFT_REJECTION	0.318911	0.849337	0.913	1	1	39/124	0.3479	CD4;CCND2;CCR1;BCAT1;IRF4;CD28;CCL4;HLA-DMB;CAPG;KLRD1;BCL3;CDKN2A;CD7;RPL9;HLA-DQA1;BRCA1;FLNA;IFNAR2;CTSS;CSF1;CCR2;TPD52;LYN;RPS3A;FAS;F2R;CCND3;CD74;STAT1;RPL39;DEGS1;IRF7;APBB1;IFNGR1;UBE2D1;EIF3D;IFNG;LY75;NPM1
CDKN1B	prerank	HALLMARK_REACTIVE_OXYGEN_SPECIES_PATHWAY	0.336097	0.837449	0.832	1	1	18/42	0.4378	PRNP;ERCC2;CDKN2D;GLRX;PDLIM1;TXNRD1;GCLC;PRDX4;IPCEF1;OXSR1;FTL;PRDX1;GPX4;G6PD;JUNB;LSP1;LAMTOR5;SOD1
CDKN1B	prerank	HALLMARK_ADIPOGENESIS	0.305583	0.817293	0.96	1	1	65/139	0.4771	MIGA2;ATL2;CRAT;TST;CDKN2C;IDH1;PDCD4;NABP1;ARL4A;RMDN3;RREB1;PFKFB3;DHCR7;DLAT;GADD45A;ESRRA;QDPR;BCL2L13;AIFM1;G3BP2;POR;JAGN1;PPP1R15B;HADH;APLP2;SDHB;SAMM50;ELMOD3;CCNG2;MGST3;DGAT1;TANK;MCCC1;RIOK3;CYC1;IFNGR1;PTCD3;SLC19A1;STOM;MDH2;ELOVL6;SLC25A10;ACADM;GPD2;GPX4;PRDX3;DDT;MRPL15;DNAJB9;ADIPOR2;COQ5;AK2;PPM1B;ACAA2;ESYT1;ATP1B3;SOD1;TKT;GPHN;IDH3G;UCP2;HIBCH;SLC66A3;COX8A;UQCRQ
CDKN1B	prerank	HALLMARK_INTERFERON_GAMMA_RESPONSE	0.292346	0.79196	0.975	1	1	33/142	0.2944	XCL1;SOCS3;TRIM25;CD38;NFKB1;IRF4;ISOC1;ARL4A;ITGB7;GBP4;NCOA3;EIF4E3;AUTS2;MYD88;BTG1;HLA-DQA1;IFNAR2;CASP7;CASP3;IFIH1;DHX58;SAMD9L;NLRC5;SPPL2A;NUP93;DDX60;CDKN1A;FAS;NFKBIA;CD74;STAT1;IRF7;LGALS3BP
CDKN1B	prerank	HALLMARK_DNA_REPAIR	0.271583	0.726723	0.995	1	1	47/129	0.4443	ARL6IP1;POLH;ERCC2;SAC3D1;SRSF6;SDCBP;TARBP2;POLR1D;SUPT4H1;DDB2;POLR2D;RAD51;GTF3C5;SEC61A1;TAF1C;AGO4;GTF2H5;ZWINT;APRT;POLR2A;NCBP2;NT5C;LIG1;GMPR2;NME4;POLL;BRF2;RFC2;ERCC5;POLR2C;MRPL40;POLR2J;ITPA;IMPDH2;CANT1;GPX4;ERCC3;ELL;GTF2B;VPS37B;RPA3;RFC3;POLR2F;COX17;PRIM1;EDF1;NT5C3A
CDKN1B	prerank	HALLMARK_PI3K_AKT_MTOR_SIGNALING	0.265473	0.701138	0.99	1	1	29/84	0.415	CDK1;MAP2K6;RALB;CDK2;MKNK2;MYD88;ACACA;PLA2G12A;TIAM1;E2F1;RIT1;HRAS;RPS6KA1;ITPR2;PRKAR2A;NFKBIB;CDKN1A;TSC2;SLA;PLCB1;PPP2R1B;RAF1;NCK1;SLC2A1;MAP2K3;ECSIT;TRIB3;RPS6KA3;RIPK1
CDKN1B	prerank	HALLMARK_PROTEIN_SECRETION	0.261022	0.683784	0.998	1	1	33/79	0.4487	AP3S1;ZW10;ANP32E;ATP1A1;ARFIP1;CTSC;TPD52;VAMP3;VAMP4;PAM;STAM;ARFGAP3;RAB22A;RAB9A;TMX1;MON2;PPT1;COPB1;YIPF6;DOP1A;ERGIC3;SEC24D;RAB14;ATP6V1H;CLTA;VAMP7;RPS6KA3;CD63;GALC;SOD1;AP2B1;STX12;USO1
CDKN1B	prerank	HALLMARK_INTERFERON_ALPHA_RESPONSE	0.247405	0.64651	0.996	1	1	15/73	0.2944	SELL;TRIM25;LPAR6;GBP4;NUB1;IFIH1;CSF1;DHX58;SAMD9L;CNP;DDX60;MVB12A;CD74;IRF7;LGALS3BP
CDKN1B	prerank	HALLMARK_OXIDATIVE_PHOSPHORYLATION	0.210694	0.572695	1	0.998825	1	109/192	0.6384	MFN2;RHOT1;TCIRG1;BDH2;IDH1;MRPS30;DLAT;COX15;ETFDH;TIMM9;ALAS1;HTRA2;ATP5MC1;CASP7;MPC1;ABCB7;PMPCA;ATP6V1C1;AIFM1;POR;TIMM13;NQO2;TIMM50;COX7A2L;SDHB;TIMM10;PHB2;CYB5A;VDAC2;HSD17B10;VDAC3;MGST3;HCCS;CYC1;NDUFA8;NDUFV1;MDH2;PDHB;NDUFB5;FDX1;SUCLA2;OAT;ACADM;ATP6V0E1;GPX4;PRDX3;IDH3B;BAX;ATP1B1;ATP5F1A;ATP6V1H;MRPL15;COX11;FXN;NDUFA3;GLUD1;COX7C;ATP5MC2;ACAA2;POLR2F;COX17;HADHA;GPI;OPA1;LRPPRC;SURF1;IDH3G;COX8A;PDHA1;UQCRQ;UQCRH;ACAT1;IDH3A;RHOT2;SLC25A6;NDUFAB1;COX6B1;SLC25A3;NDUFA1;UQCR11;MRPS15;COX4I1;SUPV3L1;ISCU;NDUFA9;DLST;SDHD;SUCLG1;ACAA1;ATP5MG;SLC25A20;OGDH;UQCRC2;CYB5R3;TOMM70;NDUFA7;MTX2;ATP5MC3;DLD;GRPEL1;TOMM22;ACADSB;MRPS11;ACADVL;ECHS1;MTRR;ISCA1;COX5A;DECR1
PTPN2	prerank	HALLMARK_E2F_TARGETS	0.560908	1.48642	0	0.022	0.022	100/191	0.2621	SPAG5;ESPL1;KIF18B;AURKA;KIF2C;KIF4A;MXD3;PLK1;CDC25A;DLGAP5;TRIP13;CDC25B;CDCA8;HMMR;UBE2S;E2F8;BRCA2;DEPDC1;SPC24;RAD51AP1;CDK1;KPNA2;POLE;CCNB2;BUB1B;RRM2;TK1;BRCA1;CENPE;AURKB;GINS1;SUV39H1;NCAPD2;BIRC5;MKI67;KIF22;TFRC;CHEK2;MYBL2;LMNB1;SHMT1;TOP2A;CDC20;TACC3;CDKN3;CDCA3;LIG1;TCF19;UBE2T;DUT;TBRG4;MYC;DDX39A;TUBB;DSCC1;POLD1;SPC25;CSE1L;POP7;PLK4;CKS1B;ANP32E;TMPO;PCNA;NOLC1;MCM7;SMC4;DONSON;NOP56;RANBP1;RFC3;NME1;RACGAP1;NUP205;JPT1;DCLRE1B;LBR;DIAPH3;MCM4;MELK;MAD2L1;ASF1B;SSRP1;CHEK1;POLD2;MLH1;CIT;PPM1D;BARD1;LYAR;CENPM;USP1;ATAD2;DCTPP1;GINS4;CBX5;RPA3;ING3;RAD21;CDKN2C
PTPN2	prerank	HALLMARK_IL2_STAT5_SIGNALING	0.57066	1.48487	0	0.0115	0.023	38/111	0.1726	CSF2;BCL2;MYO1E;PRNP;HIPK2;IL18R1;CD79B;PTGER2;PLPP1;CISH;AHR;SNX9;CAPG;ICOS;IFNGR1;IL4R;IRF4;DENND5A;P2RX4;DHRS3;PUS1;SOCS1;UCK2;XBP1;PLEC;MYC;ENO3;POU2F1;CCND2;NCOA3;SELL;PRAF2;FURIN;NFIL3;GLIPR2;EEF1AKMT1;SNX14;NFKBIZ
PTPN2	prerank	HALLMARK_MITOTIC_SPINDLE	0.565525	1.47987	0	0.00866667	0.026	48/155	0.1243	MYO1E;ABL1;BCL2L11;ESPL1;NEK2;KIF23;AURKA;KIF2C;ECT2;KIF4A;ANLN;INCENP;RASA1;PDLIM5;PLK1;PIF1;DLGAP5;TPX2;BUB1;BRCA2;CDK1;KIF15;CENPF;CCNB2;TTK;CENPE;KIF11;GEMIN4;CDK5RAP2;MARK4;ARHGAP10;BIRC5;CNTROB;KIF20B;NET1;KIF22;FBXO5;LMNB1;CENPJ;TOP2A;PRC1;KNTC1;LATS1;FLNA;KATNA1;NCK2;NUSAP1;NEDD9
PTPN2	prerank	HALLMARK_IL6_JAK_STAT3_SIGNALING	0.595499	1.47077	0.004	0.008	0.03	14/44	0.1597	CSF2;IL18R1;CCR1;IFNGR1;IL4R;PTPN2;SOCS3;SOCS1;IL15RA;IFNAR1;FAS;IL17RA;A2M;TYK2
PTPN2	prerank	HALLMARK_ESTROGEN_RESPONSE_EARLY	0.573384	1.46144	0	0.007	0.032	20/72	0.1052	BCL2;IGFBP4;BLVRB;KLF10;ABCA3;CISH;ABAT;SH3BP5;RBBP8;ABLIM1;FCMR;SLC39A6;DHRS3;TMEM164;RASGRP1;CHPT1;AMFR;SLC27A2;XBP1;MYC
PTPN2	prerank	HALLMARK_G2M_CHECKPOINT	0.536801	1.40956	0	0.0145	0.081	74/184	0.1982	ABL1;ESPL1;NEK2;KIF23;AURKA;KIF2C;KIF4A;CCNF;UBE2C;INCENP;PLK1;E2F2;CDC25A;EXO1;CCNA2;CDC25B;TPX2;PBK;BUB1;HMMR;UBE2S;BRCA2;KNL1;CDK1;KPNA2;POLE;KIF15;CENPF;CCNB2;TTK;CENPE;KIF11;AURKB;DBF4;CENPA;KMT5A;SUV39H1;BIRC5;MKI67;KIF20B;KIF22;FBXO5;SAP30;MYBL2;LMNB1;TOP2A;CDC20;PRC1;TACC3;CDKN3;UCK2;SLC7A1;MYC;POLQ;DDX39A;TROAP;KATNA1;NUSAP1;PLK4;CKS1B;DTYMK;TMPO;E2F3;NOTCH2;NOLC1;ODF2;STIL;SMC4;DKC1;RACGAP1;JPT1;LBR;ARID4A;MAD2L1
PTPN2	prerank	HALLMARK_ESTROGEN_RESPONSE_LATE	0.542284	1.39184	0	0.0175714	0.114	33/80	0.2591	CKB;BCL2;IGFBP4;BLVRB;SLC2A8;DLG5;ABCA3;CISH;KIF20A;RBBP8;IMPA2;TST;TOP2A;CDC20;CHPT1;AMFR;SLC27A2;XBP1;PLK4;DUSP2;PTPN6;SLC29A1;STIL;SIAH2;XRCC3;NXT1;TOB1;ELOVL5;SNX10;ID2;FDFT1;DCXR;PERP
PTPN2	prerank	HALLMARK_INFLAMMATORY_RESPONSE	0.54211	1.38509	0.007	0.018	0.131	32/77	0.1995	ITGA5;IL18R1;PTGER2;AHR;GNA15;LTA;GPR183;PTGER4;IL4R;LDLR;P2RX4;NAMPT;IL18RAP;RASGRP1;KCNA3;P2RX7;CXCR6;IRAK2;IL15RA;SLC7A1;CD70;MYC;IFNAR1;SELL;IL7R;BTG2;SLC11A2;IRF7;EMP3;IL2RB;CD69;GPR132
PTPN2	prerank	HALLMARK_P53_PATHWAY	0.518447	1.34292	0.002	0.0341111	0.245	55/125	0.2912	PHLDA3;TP63;GADD45A;FDXR;NOL8;ZMAT3;ABCC5;F2R;FOXO3;PRKAB1;ABAT;APP;SLC35D1;TPRKB;RALGDS;MXD4;CASP1;WRAP73;SOCS1;PVT1;RHBDF2;CCND2;RPS27L;POLH;BTG2;FAS;MKNK2;TRIB3;EPS8L2;S100A10;PCNA;PPP1R15A;BLCAP;PPM1D;TOB1;CCNG1;RAB40C;SERTAD3;COQ8A;RAP2B;GM2A;TXNIP;STOM;UPP1;DCXR;AEN;PERP;CD82;RCHY1;CDKN1A;SAT1;DDIT4;ZFP36L1;PTPRE;IP6K2
PTPN2	prerank	HALLMARK_KRAS_SIGNALING_UP	0.5236	1.31448	0.017	0.0493	0.362	21/63	0.2421	CSF2;GADD45G;AMMECR1;BPGM;CROT;TNFAIP3;PRDM1;LAPTM5;HDAC9;CCND2;IL7R;NIN;CDADC1;CTSS;ZNF277;PPP1R15A;TRIB2;ST6GAL1;ANKH;LAT2;ID2
PTPN2	prerank	HALLMARK_CHOLESTEROL_HOMEOSTASIS	0.526928	1.29905	0.041	0.0584545	0.445	29/43	0.3584	LDLR;SCD;EBP;FADS2;PNRC1;S100A11;TRIB3;NFIL3;HMGCR;CYP51A1;ACAT2;CLU;PMVK;ANTXR2;HMGCS1;FDFT1;MVD;ECH1;GUSB;TMEM97;FASN;SQLE;FDPS;NSDHL;ANXA5;ABCA2;NIBAN1;PDK3;PLSCR1
PTPN2	prerank	HALLMARK_BILE_ACID_METABOLISM	0.516657	1.27705	0.046	0.074	0.566	16/50	0.1744	FDXR;ABCA3;PAOX;IDH1;ISOC1;ABCD2;PEX13;CROT;CAT;SLC27A2;FADS2;NPC1;NEDD4;SLC29A1;ABCA5;DHCR24
PTPN2	prerank	HALLMARK_APOPTOSIS	0.498925	1.27632	0.011	0.0688462	0.567	41/102	0.2708	LMNA;GADD45A;FDXR;TGFBR3;BCL2L11;BNIP3L;F2R;GNA15;CDK2;CDC25B;IFNGR1;APP;LEF1;BRCA1;ENO2;CASP1;TOP2A;EBP;PLCB2;NEDD9;CCND2;BTG2;FAS;CASP4;SOD2;CD2;CASP2;CFLAR;CLU;SQSTM1;DFFA;CD69;TXNIP;CYLD;PSEN1;ANKH;PRF1;TNFSF10;TNF;CDKN1A;SAT1
PTPN2	prerank	HALLMARK_MYOGENESIS	0.510618	1.26546	0.059	0.0752857	0.617	23/47	0.3197	CKB;PRNP;RYR1;PKIA;PDLIM7;ABLIM1;APP;TSC2;SCD;ENO3;CLU;RIT1;ITGB1;LPIN1;AKT2;CDKN1A;MEF2A;NCAM1;IFRD1;MYL6B;EIF4A2;FDPS;CHRNB1
PTPN2	prerank	HALLMARK_TNFA_SIGNALING_VIA_NFKB	0.483525	1.24802	0.032	0.0915333	0.715	33/95	0.1996	CSF2;GADD45A;KLF10;PDLIM5;GPR183;CEBPB;PTGER4;LDLR;DENND5A;CCL4;SOCS3;TNFAIP3;NAMPT;IL15RA;IFIH1;MYC;BCL6;DUSP4;PFKFB3;DUSP2;IL7R;BTG2;PNRC1;SOD2;NFIL3;PPP1R15A;TGIF1;CFLAR;JUNB;CEBPD;SQSTM1;CD69;IER2
PTPN2	prerank	HALLMARK_SPERMATOGENESIS	0.496968	1.22113	0.086	0.126312	0.83	14/49	0.1328	NEK2;AURKA;KIF2C;RPL39L;BUB1;NCAPH;MAST2;CDK1;CCNB2;TTK;DBF4;CDKN3;PSMG1;IL12RB2
PTPN2	prerank	HALLMARK_HEME_METABOLISM	0.454246	1.17241	0.072	0.224353	0.967	40/115	0.2754	ALAD;BLVRB;HBD;HBB;MINPP1;BNIP3L;BPGM;FOXO3;E2F2;GCLC;MKRN1;KLF3;ACP5;YPEL5;CAT;TFRC;GDE1;SLC66A2;NR3C1;SLC25A38;LPIN2;BTG2;SLC11A2;BSG;FECH;VEZF1;EZH1;GAPVD1;SYNJ1;HTATIP2;CCDC28A;TSPAN5;BTRC;ARL2BP;BMP2K;PICALM;UCP2;HAGH;MARK3;MPP1
PTPN2	prerank	HALLMARK_XENOBIOTIC_METABOLISM	0.456826	1.16871	0.109	0.223389	0.974	31/85	0.2903	CSAD;IGFBP4;BLVRB;PDLIM5;IDH1;GCLC;SLC35D1;ABCD2;CROT;CAT;DHRS1;LONP1;PINK1;LPIN2;TKFC;NPC1;FAS;BCAT1;ALAS1;ELOVL5;UPP1;ID2;MTHFD1;ECH1;DCXR;SLC1A5;HES6;MT2A;AHCY;TMEM97;GART
PTPN2	prerank	HALLMARK_ALLOGRAFT_REJECTION	0.436949	1.13937	0.115	0.304684	0.993	34/124	0.2029	CCR2;CCR1;NCF4;F2R;CAPG;EIF5A;CD8B;IFNGR1;IL4R;IRF4;APBB1;BRCA1;CCL4;HLA-DQA1;IL18RAP;CD96;SOCS1;CD7;GZMB;FLNA;HDAC9;CCND2;FAS;PTPN6;CD40LG;IRF7;CTSS;ITGAL;CD2;NME1;IL2RB;IFNAR2;BCAT1;CD8A
PTPN2	prerank	HALLMARK_REACTIVE_OXYGEN_SPECIES_PATHWAY	0.460799	1.1187	0.251	0.3617	0.998	15/42	0.3036	PRNP;GCLC;CAT;CDKN2D;ABCC1;SOD2;JUNB;TXNRD2;PRDX6;OXSR1;PDLIM1;TXN;PFKP;ATOX1;GLRX2
PTPN2	prerank	HALLMARK_UV_RESPONSE_DN	0.439632	1.10718	0.227	0.386476	1	19/71	0.1817	TGFBR3;PDLIM5;CITED2;ATRN;AKT3;TOGARAM1;SIPA1L1;PIAS3;LDLR;SYNJ2;SLC7A1;MYC;NR3C1;GRK5;ABCC1;MAP2K5;NOTCH2;ANXA2;FYN
PTPN2	prerank	HALLMARK_MYC_TARGETS_V2	0.438847	1.08842	0.294	0.447	1	21/51	0.3068	PLK1;NOP16;RABEPK;PUS1;TBRG4;MYC;WDR74;PES1;PLK4;DUSP2;NOLC1;NOP56;SLC19A1;MCM4;DCTPP1;LAS1L;CBX3;TMEM97;NOP2;RRP9;GNL3
PTPN2	prerank	HALLMARK_HYPOXIA	0.423757	1.08255	0.257	0.452696	1	30/90	0.2817	BCL2;BNIP3L;FOXO3;CITED2;TNFAIP3;ENO2;ILVBL;SAP30;KLHL24;ENO3;NR3C1;PFKFB3;XPNPEP1;PNRC1;PAM;NFIL3;PPP1R15A;ANXA2;SIAH2;ANKZF1;LDHA;MIF;ENO1;HEXA;PRKCA;CDKN1A;DDIT4;RORA;MT2A;PFKP
PTPN2	prerank	HALLMARK_GLYCOLYSIS	0.416307	1.07705	0.27	0.457125	1	53/104	0.4224	GNPDA1;AURKA;IDH1;KIF20A;CITED2;GCLC;HMMR;DEPDC1;CDK1;LHPP;SLC25A13;CENPA;ENO2;SAP30;QSOX1;GMPPB;PAM;SLC16A3;B4GALT4;ANKZF1;SLC25A10;LDHA;SRD5A3;PAXIP1;CHST12;MIF;ENO1;GUSB;DDIT4;COG2;TXN;PFKP;EXT2;TPI1;STMN1;COPB2;PPP2CB;NSDHL;AK3;ALDH9A1;SLC35A3;NDUFV3;PDK3;B4GALT1;ZNF292;CHPF2;FAM162A;PKM;B4GALT7;FKBP4;AKR1A1;PSMC4;POLR3K
PTPN2	prerank	HALLMARK_PEROXISOME	0.422225	1.06999	0.324	0.46788	1	1969-11-01	0.0952	CADM1;ABCC5;IDH1;ISOC1;ABCD2;DHRS3;PEX13;CAT;TOP2A;NUDT19;SLC27A2
PTPN2	prerank	HALLMARK_MTORC1_SIGNALING	0.400202	1.05146	0.31	0.525692	1	58/167	0.2989	ELOVL6;FDXR;AURKA;CCNF;IDH1;PLK1;CDC25A;GCLC;BUB1;RRM2;LDLR;NAMPT;DHFR;TFRC;SCD;EBP;XBP1;PSMG1;DDX39A;FADS2;BTG2;TRIB3;NFIL3;PPP1R15A;HMGCR;CYP51A1;DHCR24;NUFIP1;NUP205;EIF2S2;CALR;NFKBIB;BCAT1;SDF2L1;SQSTM1;MCM4;CCNG1;ELOVL5;LDHA;RIT1;HMGCS1;QDPR;PSMD14;ENO1;SLC1A5;STIP1;MTHFD2L;LTA4H;SRD5A1;CDKN1A;DDIT4;CCT6A;YKT6;TMEM97;RRP9;IFRD1;SQLE;TPI1
PTPN2	prerank	HALLMARK_FATTY_ACID_METABOLISM	0.383271	0.991088	0.535	0.777815	1	31/107	0.262	ALAD;HPGD;IDH1;CBR3;D2HGDH;KMT5A;ENO2;HCCS;AUH;ENO3;S100A10;DHCR24;PPARA;SERINC1;ACAT2;GSTZ1;ACSS1;DLST;HSD17B11;RAP1GDS1;ELOVL5;LDHA;HSPH1;PRDX6;HMGCS1;ERP29;ECH1;MIF;APEX1;IDH3G;HSD17B4
PTPN2	prerank	HALLMARK_INTERFERON_GAMMA_RESPONSE	0.376416	0.989182	0.536	0.757857	1	55/142	0.3597	DHX58;BPGM;XCL1;ISOC1;NLRC5;IL4R;ARID5B;IRF4;LGALS3BP;NOD1;PTPN2;SOCS3;TNFAIP3;NAMPT;HLA-DQA1;CASP1;SOCS1;IL15RA;IFIH1;EPSTI1;DDX60;NCOA3;KLRK1;FAS;CASP4;PTPN6;IRF7;SOD2;IL2RB;SLC25A28;IFNAR2;ITGB7;CD69;ISG15;NFKBIA;TXNIP;UPP1;TNFSF10;CDKN1A;MT2A;PFKP;VAMP5;SLAMF7;MYD88;GPR18;CCL5;ZBP1;STAT4;RTP4;APOL6;BTG1;PARP12;SP110;PLSCR1;PSMB2
PTPN2	prerank	HALLMARK_APICAL_JUNCTION	0.388022	0.984181	0.54	0.754172	1	33/69	0.4598	ACTG2;RASA1;AKT3;PIK3CB;GAMT;PBX2;NECTIN3;PKD1;TAOK2;MAP4K2;LIMA1;MVD;ITGB1;AKT2;PLCG1;INPPL1;VCL;CDK8;DHX16;TSC1;MAPK13;HADH;TUBG1;B4GALT1;NF2;STX4;RSU1;CTNNA1;MYL12B;ADAM15;EXOC4;ICAM1;WASL
PTPN2	prerank	HALLMARK_ADIPOGENESIS	0.377367	0.982765	0.569	0.734767	1	38/139	0.2717	ELOVL6;GADD45A;RREB1;IDH1;RAB34;IFNGR1;ELMOD3;APLP2;RNF11;NABP1;TST;GPAT4;CAT;UCK1;SLC66A3;DHRS7B;CHUK;DNAJB9;BCL6;PFKFB3;GRPEL1;AGPAT3;ABCB8;PTCD3;CD151;SLC19A1;SLC25A10;TOB1;STOM;QDPR;ATP1B3;ECH1;IDH3G;CDKN2C;SLC1A5;UCP2;LPCAT3;CHCHD10
PTPN2	prerank	HALLMARK_UNFOLDED_PROTEIN_RESPONSE	0.37026	0.95253	0.63	0.82629	1	34/93	0.3559	ERN1;CEBPB;GEMIN4;ATP6V0D1;WIPI1;HYOU1;NABP1;XBP1;DNAJB9;EXOSC2;NOP14;CKS1B;LSM4;NOLC1;NOP56;DKC1;CALR;NFYB;TATDN2;CEBPG;POP4;EIF4A3;DDIT4;DCTN1;RRP9;EXOC2;EIF4A2;EIF4G1;CNOT2;BANF1;EXOSC10;PREB;EXOSC1;HSPA9
PTPN2	prerank	HALLMARK_ANDROGEN_RESPONSE	0.374185	0.951371	0.603	0.804219	1	18/65	0.2501	PLPP1;HPGD;PDLIM5;ARID5B;CENPN;MAF;SCD;GPD1L;DNAJB9;CDK6;ELK4;HMGCR;DHCR24;ELOVL5;HMGCS1;ANKH;SEC24D;UBE2J1
PTPN2	prerank	HALLMARK_COMPLEMENT	0.365824	0.942491	0.676	0.809606	1	21/102	0.1902	ITGAM;CD59;CEBPB;SPOCK2;DOCK9;VCPIP1;SH2B3;TNFAIP3;RASGRP1;GZMK;CASP1;GZMB;XPNPEP1;CASP4;CD40LG;IRF7;CTSS;DYRK2;FYN;PRDM4;CLU
PTPN2	prerank	HALLMARK_UV_RESPONSE_UP	0.366992	0.940838	0.672	0.790382	1	38/93	0.3768	BCL2L11;CYB5R1;RXRB;CDK2;TST;ENO2;TFRC;RASGRP1;DDX21;GRINA;CREG1;CNP;GGH;BTG2;GRPEL1;BSG;FURIN;SOD2;JUNB;SQSTM1;ALAS1;NFKBIA;CEBPG;STIP1;YKT6;TGFBRAP1;SIGMAR1;BID;KLHDC3;STARD3;DNAJB1;BTG3;BTG1;AGO2;RFC4;FEN1;CDC5L;PPP1R2
PTPN2	prerank	HALLMARK_INTERFERON_ALPHA_RESPONSE	0.354407	0.906847	0.747	0.8686	1	14/73	0.1853	LPAR6;DHX58;IL4R;LGALS3BP;CASP1;IFIH1;EPSTI1;CNP;DDX60;SELL;IRF7;TRIM5;UBA7;SLC25A28
PTPN2	prerank	HALLMARK_DNA_REPAIR	0.311021	0.812566	0.955	1	1	48/129	0.3641	NME4;AGO4;USP11;POLL;LIG1;DUT;ZWINT;POLD1;POLA1;POLH;ERCC4;RAD51;PCNA;DCTN4;RFC3;NME1;SNAPC5;POLD4;CLP1;SSRP1;POLR1C;POLR2F;TYMS;SRSF6;IMPDH2;REV3L;SAC3D1;RPA3;TARBP2;VPS37B;NME3;ALYREF;BRF2;RALA;TAF6;DGCR8;POLR2A;GMPR2;UMPS;XPC;ADA;AK3;POLR3GL;POLR2K;ARL6IP1;RFC4;FEN1;POLR1D
PTPN2	prerank	HALLMARK_PI3K_AKT_MTOR_SIGNALING	0.273537	0.693995	0.99	1	1	28/84	0.4091	RALB;CDK2;CDK1;ITPR2;TSC2;NOD1;RPS6KA1;PIKFYVE;MKNK2;TRIB3;CALR;NFKBIB;SQSTM1;MAPK8;RIT1;NCK1;PLCG1;CDKN1A;MYD88;DDIT3;PLA2G12A;TIAM1;CDKN1B;RPTOR;MAPK9;SLC2A1;RPS6KA3;PLCB1
PTPN2	prerank	HALLMARK_PROTEIN_SECRETION	0.254446	0.647058	0.995	1	1	41/79	0.5667	ARFIP1;STAM;SNX2;ANP32E;NAPG;VAMP4;VPS45;PAM;ADAM10;YIPF6;SEC22B;SEC24D;AP3S1;COG2;ARFGEF1;NAPA;STX12;YKT6;COPB2;AP1G1;RAB9A;ARFGAP3;CLCN3;RPS6KA3;SEC31A;GOLGA4;VAMP3;ARFGEF2;DOP1A;LAMP2;GNAS;RAB2A;ARCN1;TMED10;CTSC;RAB5A;BET1;LMAN1;VAMP7;TMED2;KIF1B
PTPN2	prerank	HALLMARK_MYC_TARGETS_V1	0.210935	0.554365	1	1	1	87/193	0.5616	CCNA2;CDK2;KPNA2;NOP16;DDX21;CDC20;DUT;MYC;EIF3B;UBE2E1;PCNA;NOLC1;MCM7;PRPS2;NOP56;RANBP1;NME1;SNRPD3;EIF2S2;MCM4;MAD2L1;POLD2;LDHA;TYMS;USP1;IMPDH2;PSMD14;SNRPA1;APEX1;C1QBP;TRIM28;AP3S1;FBL;CBX3;CDC45;RRP9;IFRD1;GNL3;LSM7;PSMD3;TCP1;KPNB1;MRPS18B;RFC4;PSMB2;SNRPD1;COPS5;CTPS1;CCT5;TFDP1;RAN;HSPE1;PSMA4;NDUFAB1;ILF2;SNRPG;PSMC4;VDAC3;CCT7;HPRT1;PPM1G;RRM1;SYNCRIP;CUL1;YWHAQ;HNRNPA2B1;DEK;NCBP2;FAM120A;XRCC6;UBA2;HNRNPC;HSP90AB1;PRPF31;HNRNPD;RNPS1;BUB3;PSMA7;CAD;SSBP1;TARDBP;RPS5;NCBP1;SNRPD2;PA2G4;GSPT1;MCM2
PTPN2	prerank	HALLMARK_OXIDATIVE_PHOSPHORYLATION	0.161075	0.424699	1	0.999925	1	62/192	0.5227	MFN2;TCIRG1;IDH1;HCCS;MPC1;ATP6V1G1;ATP1B1;GRPEL1;TIMM10;MTRR;UQCRB;DLST;ALAS1;POLR2F;LDHA;NDUFA3;ACAT1;ECH1;IDH3G;COX7A2L;HADHA;IDH3A;BDH2;NDUFS6;BCKDHA;NDUFA5;HTRA2;HADHB;NDUFS1;MRPS15;HSPA9;ISCA1;CS;AFG3L2;NDUFAB1;ATP6V0C;VDAC3;CYCS;ATP5ME;ETFB;IMMT;TIMM9;NDUFB3;OXA1L;BAX;ATP6V1D;NDUFB7;AIFM1;MRPL11;MRPL34;ECI1;UQCRC2;NDUFA9;ATP5PO;NDUFV2;CASP7;SLC25A6;ACAA1;POR;SUCLA2;SDHC;ATP6V1C1
RC3H1	prerank	HALLMARK_E2F_TARGETS	0.590401	1.65373	0	0	0	134/191	0.3079	TK1;RFC2;CHEK1;RAD51AP1;MAD2L1;MCM2;CENPM;DIAPH3;HELLS;CDKN2C;BRCA1;PTTG1;DSCC1;ESPL1;POLA2;LIG1;CKS2;TFRC;MCM7;CDC25A;POLD3;SHMT1;SPAG5;TCF19;PCNA;GINS1;UBE2T;CDKN1A;PPM1D;MCM3;AURKA;TUBB;POLE;ATAD2;HMMR;MXD3;CDK1;CENPE;SLBP;DEPDC1;CCP110;RAD1;RNASEH2A;RAD51C;BUB1B;SUV39H1;HMGB3;SPC24;STMN1;MYC;RPA3;KIF4A;CCNB2;TOP2A;CIT;MYBL2;DUT;MELK;SPC25;DONSON;DNMT1;RANBP1;TUBG1;BIRC5;CDCA8;MCM5;PLK4;ANP32E;E2F8;TACC3;CBX5;USP1;TMPO;PLK1;RAN;PRKDC;RRM2;UBE2S;MCM6;CDKN3;KIF18B;CSE1L;MKI67;RFC3;MMS22L;BRCA2;NCAPD2;CNOT9;LMNB1;LYAR;NUP107;AURKB;RPA1;NUDT21;UBR7;NASP;CTPS1;MTHFD2;SSRP1;CDK4;DLGAP5;MCM4;ASF1B;CDCA3;PA2G4;SMC3;HMGB2;RACGAP1;DEK;ORC6;CHEK2;CDC25B;NUP205;KIF2C;KIF22;EXOSC8;DDX39A;CDKN2A;TRIP13;RFC1;SMC4;CKS1B;PSIP1;CDC20;EZH2;CDKN1B;MSH2;POLD2;POLD1;PDS5B;BARD1;JPT1;XRCC6;SRSF2
RC3H1	prerank	HALLMARK_INFLAMMATORY_RESPONSE	0.561426	1.51558	0	0.00250006	0.005	33/77	0.199	SELL;ITGA5;IL18R1;CD70;TIMP1;IL15RA;RASGRP1;CCL5;IFITM1;IL10RA;SLC11A2;RGS1;P2RX7;IL7R;CDKN1A;LTA;NAMPT;SLC7A1;LYN;AHR;MYC;SLAMF1;KCNA3;IL18RAP;KIF1B;PIK3R5;LDLR;KLF6;ABI1;GNA15;TNFRSF1B;CXCR6;IRAK2
RC3H1	prerank	HALLMARK_G2M_CHECKPOINT	0.53606	1.50555	0	0.00200005	0.006	93/184	0.2444	ABL1;GINS2;CHEK1;MAD2L1;CENPA;MCM2;CDKN2C;KIF15;BUB1;PTTG1;NSD2;ESPL1;POLA2;CDC45;POLQ;CKS2;CDC25A;NUSAP1;CCNA2;CCNF;MCM3;RAD54L;AURKA;STIL;POLE;TENT4A;HMMR;PBK;CDK1;CENPE;SLC7A1;INCENP;E2F2;SUV39H1;HMGB3;MT2A;RBL1;STMN1;MYC;PRC1;KMT5A;KIF4A;CCNB2;TOP2A;MYBL2;KIF23;DTYMK;SLC7A5;BIRC5;MCM5;PLK4;FANCC;NDC80;TACC3;KNL1;TMPO;PLK1;KIF11;CDC6;ODC1;UBE2S;MCM6;CDKN3;MKI67;BRCA2;AMD1;LMNB1;CBX1;FOXN3;AURKB;TLE3;NASP;CDK4;TFDP1;HMGN2;FBXO5;E2F3;TPX2;EXO1;TTK;CENPF;SAP30;ODF2;RACGAP1;SLC38A1;ORC6;CDC7;CDC25B;KIF2C;WRN;MAP3K20;KIF22;DDX39A
RC3H1	prerank	HALLMARK_ESTROGEN_RESPONSE_LATE	0.550486	1.4804	0	0.00200005	0.008	30/80	0.1972	BCL2;CKB;SGK1;FAM102A;ISG20;GINS2;BLVRB;FABP5;ABCA3;DLG5;DHCR7;STIL;RBBP8;GLA;RNASEH2A;TOP2A;SLC7A5;PLK4;CDC6;TOB1;CISH;ID2;CD44;SLC29A1;MOCS2;DUSP2;PLAAT3;SLC27A2;ALDH3A2;IL6ST
RC3H1	prerank	HALLMARK_IL2_STAT5_SIGNALING	0.508825	1.39294	0	0.0188005	0.09	39/111	0.1968	BCL2;PRNP;SELL;CCND2;DHRS3;IL18R1;FURIN;LRIG1;PHLDA1;IRF4;GADD45B;CSF2;IL10RA;ITGA6;SERPINB6;CAPG;GPR65;MYO1E;ENO3;AHR;MYC;SNX14;CD79B;NCOA3;SLC2A3;CDC6;ODC1;GALM;RHOH;PLEC;CISH;ICOS;KLF6;CST7;DENND5A;CD44;PHTF2;TNFRSF1B;NDRG1
RC3H1	prerank	HALLMARK_ESTROGEN_RESPONSE_EARLY	0.507204	1.35737	0.008	0.0300008	0.162	25/72	0.2007	BCL2;DHRS3;ABLIM1;FAM102A;BLVRB;LRIG1;RASGRP1;ABCA3;KLF10;DHCR7;RBBP8;GLA;FCMR;MYC;UGCG;SLC7A5;SH3BP5;MED13L;TOB1;CISH;CD44;PLAAT3;SLC27A2;IL6ST;FASN
RC3H1	prerank	HALLMARK_MYOGENESIS	0.518357	1.34982	0.017	0.0294293	0.181	1947-10-01	0.1052	NCAM1;CKB;PKIA;PRNP;ABLIM1;GADD45B;OCEL1;CDKN1A;ENO3;ACSL1
RC3H1	prerank	HALLMARK_TNFA_SIGNALING_VIA_NFKB	0.473495	1.2875	0.015	0.0840021	0.455	51/95	0.346	SGK1;BCL2A1;BCL6;IL15RA;RNF19B;PHLDA1;CCL5;GADD45B;CSF2;PNRC1;GADD45A;MSC;IL7R;KLF10;DUSP4;CDKN1A;NAMPT;RELB;NFKB2;MYC;IER5;SLC2A3;B4GALT5;BTG1;LDLR;KLF6;ID2;DENND5A;CD44;DUSP2;IL6ST;TNF;REL;IFIH1;CEBPD;NFIL3;STAT5A;CCL4;EIF1;PDE4B;TGIF1;PLEK;NFKBIE;EHD1;PPP1R15A;BCL3;TNIP2;GPR183;JUNB;ZC3H12A;PTPRE
RC3H1	prerank	HALLMARK_KRAS_SIGNALING_UP	0.481322	1.27543	0.042	0.09078	0.523	26/63	0.292	CCND2;PECAM1;AMMECR1;GADD45G;CSF2;IL10RA;USP12;IL7R;ST6GAL1;SDCCAG8;TOR1AIP2;PRELID3B;CDADC1;ATG10;ID2;CTSS;ENG;TRIB2;TNFRSF1B;PRDM1;CD37;FBXO4;LAPTM5;ITGB2;LAT2;HDAC9
RC3H1	prerank	HALLMARK_APOPTOSIS	0.458068	1.25413	0.017	0.115403	0.64	44/102	0.3121	CCND2;DPYD;FDXR;TIMP1;TXNIP;ISG20;TGFBR3;BRCA1;GADD45B;GADD45A;CDKN1A;BCL2L11;PAK1;CDK2;LGALS3;PRF1;TOP2A;DDIT3;XIAP;BNIP3L;SLC20A1;CD44;ANXA1;APP;GNA15;CASP1;DNM1L;PPP3R1;LMNA;TNF;HMGB2;CASP6;EBP;F2R;CDC25B;CLU;GSR;PDCD4;CD38;CDKN1B;FASLG;ENO2;CASP8;PLCB2
RC3H1	prerank	HALLMARK_GLYCOLYSIS	0.453987	1.24988	0.016	0.11173	0.663	36/104	0.2253	ANKZF1;ISG20;CLN6;RPE;CENPA;ECD;SRD5A3;AURKA;SLC25A13;HMMR;PAXIP1;CDK1;ARPP19;POLR3K;DEPDC1;GMPPB;STMN1;CHST12;PKM;DDIT4;PPP2CB;GOT1;PMM2;COG2;LHPP;LDHA;EXT1;GMPPA;NASP;CD44;TXN;PGLS;TPI1;SAP30;GALK2;CASP6
RC3H1	prerank	HALLMARK_MITOTIC_SPINDLE	0.426652	1.18761	0.036	0.24909	0.939	52/155	0.2597	ABL1;VCL;WASL;NF1;KNTC1;KIF15;BUB1;ANLN;ESPL1;NUSAP1;BCL2L11;AURKA;CDK1;CENPE;TUBGCP3;MYO1E;INCENP;ECT2;PRC1;KIF4A;CCNB2;TOP2A;KIF23;BIRC5;SAC3D1;NDC80;MARK4;KIF1B;PLK1;KIF11;SOS1;BRCA2;CKAP5;LMNB1;NET1;EPB41;DYNLL2;ABI1;DLGAP5;CEP192;FBXO5;TUBA4A;TPX2;SMC3;TTK;CENPF;RACGAP1;KIF2C;KIF22;ALMS1;RFC1;SMC4
RC3H1	prerank	HALLMARK_P53_PATHWAY	0.421889	1.16344	0.074	0.318546	0.986	37/125	0.1968	CCND2;TP63;FDXR;TXNIP;SESN1;RNF19B;PHLDA3;GADD45A;GM2A;PCNA;CDKN1A;PIDD1;PPM1D;COQ8A;POLH;AEN;CCP110;MDM2;RAD51C;WWP1;DDIT4;DDIT3;IER5;DDB2;RHBDF2;RPS12;BTG1;TOB1;SLC35D1;BLCAP;HRAS;APP;WRAP73;NOL8;CASP1;RPL18;NDRG1
RC3H1	prerank	HALLMARK_SPERMATOGENESIS	0.431007	1.13034	0.218	0.442154	0.998	26/49	0.363	BUB1;STAM2;AURKA;CDK1;RFC4;RAD17;CCNB2;IDE;NCAPH;COIL;CDKN3;RPL39L;TSN;TLE4;TOPBP1;TTK;KIF2C;PSMG1;EZH2;AGFG1;GFI1;SIRT1;MTOR;CHFR;IFT88;SLC12A2
RC3H1	prerank	HALLMARK_IL6_JAK_STAT3_SIGNALING	0.434498	1.11871	0.24	0.468012	0.999	1944-12-01	0.2155	A2M;IL18R1;IL15RA;CSF2;STAM2;PIK3R5;CD44;TNFRSF1B;IL6ST;TNF;PTPN11;TNFRSF1A
RC3H1	prerank	HALLMARK_CHOLESTEROL_HOMEOSTASIS	0.431777	1.11229	0.26	0.473824	1	17/43	0.2395	FABP5;PNRC1;ANTXR2;DHCR7;HMGCS1;LGALS3;S100A11;TMEM97;PMVK;LDLR;HMGCR;FASN;ACAT2;HSD17B7;EBP;NFIL3;CLU
RC3H1	prerank	HALLMARK_ALLOGRAFT_REJECTION	0.403744	1.10993	0.155	0.45707	1	55/124	0.3872	CCND2;KLRD1;TIMP1;CCL5;BRCA1;IRF4;CD7;APBB1;CAPG;GPR65;LYN;PRF1;RPL9;FYB1;EIF5A;IL18RAP;RPL39;CD8B;IFNAR2;ABI1;CTSS;HLA-E;EIF3J;TNF;CD8A;IL27RA;AKT1;RPS19;RPS3A;F2R;IL16;RPS9;IRF7;CCL4;CDKN2A;LY75;ITGB2;HDAC9;MRPL3;PRKCB;IL2RB;IFNG;FLNA;FASLG;BCL3;ABCE1;SOCS1;STAT1;HLA-DMB;NCK1;CCR1;HLA-DQA1;GBP2;CD40LG;HLA-A
RC3H1	prerank	HALLMARK_HEME_METABOLISM	0.402258	1.10009	0.192	0.483123	1	31/115	0.2188	HBB;HBD;MINPP1;ALAD;BLVRB;KLF3;HMBS;TFRC;SLC11A2;NFE2L1;ACSL6;FECH;E2F2;BSG;MPP1;ISCA1;TNRC6B;RCL1;BNIP3L;DAAM1;ACP5;TENT5C;EPB41;SLC25A37;SLC66A2;PGLS;FBXO34;UBAC1;YPEL5;SYNJ1;FOXJ2
RC3H1	prerank	HALLMARK_APICAL_JUNCTION	0.405452	1.08011	0.279	0.557067	1	16/69	0.2173	ACTG2;PECAM1;VCL;WASL;NF1;AKT3;PKD1;FYB1;TUBG1;HADH;CTNNA1;HRAS;INPPL1;YWHAH;ACTB;ITGB1
RC3H1	prerank	HALLMARK_MTORC1_SIGNALING	0.385476	1.07957	0.218	0.532513	1	64/167	0.3003	FDXR;MCM2;HMBS;BUB1;TFRC;CDC25A;DHFR;LTA4H;CDKN1A;CCNF;DHCR7;AURKA;NAMPT;GLA;HMGCS1;TMEM97;SYTL2;TUBG1;DDIT4;SLC7A5;DDIT3;NUFIP1;GOT1;PLK1;SLC2A3;PHGDH;RRM2;CACYBP;LDHA;LDLR;ADIPOR2;HMGCR;CYB5B;RPA1;MTHFD2;PSMB5;PSMC2;MCM4;STIP1;PPA1;TUBA4A;TPI1;RDH11;EBP;NUP205;HSPA9;NFIL3;DDX39A;GTF2H1;ADD3;USO1;HSPE1;DHCR24;PSMG1;ITGB2;TES;TOMM40;GSR;YKT6;IMMT;PSMD13;HSPD1;PNO1;ACACA
RC3H1	prerank	HALLMARK_DNA_REPAIR	0.379766	1.05398	0.303	0.63654	1	43/129	0.2992	RFC2;TYMS;POLA2;LIG1;ZWINT;POLD3;PCNA;FEN1;POLH;TAF1C;RFC4;TAF9;RPA3;RAD51;ALYREF;DUT;COX17;POLR1C;DDB2;SAC3D1;ELOA;RFC5;ERCC8;AGO4;RFC3;REV3L;NUDT21;POLR2K;USP11;SSRP1;POLA1;NELFE;AAAS;POLR1D;GTF2H1;AK3;SNAPC5;GMPR2;PDE4B;TARBP2;NME4;POLR2D;POLD1
RC3H1	prerank	HALLMARK_PEROXISOME	0.384346	1.03504	0.399	0.707336	1	25/69	0.3421	CADM1;DHRS3;CLN6;TOP2A;ACSL1;IDE;SIAH1;HRAS;CTPS1;ABCD2;NUDT19;SLC27A2;YWHAH;RDH11;PEX11B;SLC23A2;DHCR24;ABCD3;MSH2;HSD17B11;FDPS;VPS4B;PEX2;ABCC5;PABPC1
RC3H1	prerank	HALLMARK_COMPLEMENT	0.373647	1.01841	0.432	0.763628	1	36/102	0.3309	ITGAM;TIMP1;CD59;CTSH;RASGRP1;GZMK;CCL5;GPD2;LTA4H;LYN;LGALS3;DYRK2;PPP2CB;CBLB;PRCP;PIK3R5;CALM3;VCPIP1;LIPA;CTSS;CASP1;GNGT2;USP14;CLU;IRF7;DGKH;DOCK10;USP8;ANXA5;PLEK;RAF1;EHD1;PSEN1;IRF2;CSRP1;HSPA1A
RC3H1	prerank	HALLMARK_HYPOXIA	0.370236	1.00263	0.502	0.816395	1	44/90	0.4354	BCL2;ANKZF1;ISG20;KLHL24;AMPD3;PNRC1;CDKN1A;ENO3;MT2A;DDIT4;DDIT3;SLC2A3;BNIP3L;BTG1;LDHA;EXT1;KLF6;NAGK;NDRG1;TPI1;SAP30;CASP6;NFIL3;TES;SLC25A1;CDKN1B;VHL;ENO2;B3GALT6;PPP1R15A;LXN;SLC2A1;HK1;TPST2;ENO1;ILVBL;GAPDH;PRKCA;CCNG2;ALDOA;NR3C1;GYS1;S100A4;PFKL
RC3H1	prerank	HALLMARK_UV_RESPONSE_UP	0.364758	0.996916	0.495	0.81234	1	22/93	0.1987	FURIN;CREG1;RASGRP1;TFRC;GGH;FEN1;BCL2L11;LYN;RFC4;CDK2;BSG;BTG1;POLE3;AMD1;RXRB;CYB5B;POLG2;STIP1;GRINA;TUBA4A;IL6ST;HSPA13
RC3H1	prerank	HALLMARK_MYC_TARGETS_V1	0.354455	0.993902	0.512	0.794174	1	118/193	0.5078	MAD2L1;MCM2;TYMS;CDC45;MCM7;PCNA;CCNA2;ILF2;CAD;RPL34;RFC4;CDK2;LSM2;MYC;GLO1;RUVBL2;UBE2E1;DUT;RANBP1;PRDX3;MCM5;RRM1;USP1;RAN;ODC1;RPS3;MCM6;POLE3;LDHA;SF3B3;GNL3;AP3S1;TCP1;SNRPA1;RPL14;RPL6;CTPS1;PTGES3;CDK4;MCM4;TFDP1;PA2G4;SNRPG;RPL18;EIF3J;YWHAQ;SRSF7;RPS5;DDX18;DEK;VDAC1;TRIM28;RPL22;HSPE1;UBE2L3;HNRNPA3;RPS6;EIF3B;TOMM70;CDC20;RPS10;SET;POLD2;HSPD1;XRCC6;SRSF2;PPM1G;PRPS2;ABCE1;EEF1B2;HNRNPR;RACK1;HNRNPA2B1;PSMB2;HNRNPD;PABPC1;PSMC4;HNRNPC;DHX15;EIF1AX;PPIA;G3BP1;CBX3;RNPS1;NDUFAB1;EXOSC7;XPOT;BUB3;NHP2;PSMD1;PSMD8;SYNCRIP;KPNA2;PSMA7;PSMD7;HDAC2;HPRT1;PSMB3;RPLP0;XPO1;SNRPD3;PSMA6;EIF2S2;STARD7;NOLC1;UBA2;TARDBP;ORC2;GSPT1;MRPL9;MRPL23;SRPK1;NME1;CCT5;PSMD14;VBP1;CCT4;CYC1
RC3H1	prerank	HALLMARK_MYC_TARGETS_V2	0.381016	0.993847	0.503504	0.76513	1	22/51	0.378	MYC;TMEM97;MCM5;PLK4;PLK1;RCL1;GNL3;EXOSC5;CDK4;MCM4;DUSP2;PA2G4;PES1;DDX18;BYSL;HSPE1;HSPD1;NDUFAF4;PPAN;MRTO4;SLC19A1;CBX3
RC3H1	prerank	HALLMARK_BILE_ACID_METABOLISM	0.377304	0.984307	0.523	0.781091	1	16/50	0.296	FDXR;SLC22A18;PECR;ABCA3;NEDD4;PAOX;ACSL1;NPC1;ABCD2;SLC29A1;SLC27A2;SLC23A2;DHCR24;ABCD3;HSD17B11;PEX26
RC3H1	prerank	HALLMARK_FATTY_ACID_METABOLISM	0.338149	0.927831	0.719	0.986887	1	55/107	0.491	ALAD;GPD2;NCAPH2;ENO3;HPGD;HMGCS1;KMT5A;ACSL1;HADH;HSPH1;ODC1;PDHA1;SMS;LDHA;ADIPOR2;HSD17B10;ALDH3A2;FASN;YWHAH;RDH11;ACAT2;ACSS1;SERINC1;HSD17B7;ECI1;DHCR24;CBR1;RAP1GDS1;SUCLG2;HSD17B11;ENO2;S100A10;ACADS;HSDL2;CBR3;IDH3G;GCDH;SUCLA2;HCCS;IDH1;SDHA;ERP29;MDH1;CPT1A;HSD17B4;ALDOA;PPARA;ACAA2;GLUL;NBN;ECHS1;ACADVL;PRDX6;XIST;HSP90AA1
RC3H1	prerank	HALLMARK_INTERFERON_ALPHA_RESPONSE	0.341753	0.911804	0.731	1	1	28/73	0.3844	SELL;TXNIP;ISG20;EPSTI1;IFITM1;PNPT1;DHX58;IFITM2;MX1;OAS1;TMEM140;NCOA7;CASP1;SLC25A28;IFIH1;DDX60;IRF7;CNP;CASP8;ISG15;IRF2;EIF2AK2;IFITM3;IFI30;STAT2;TRIM26;HELZ2;GBP2
RC3H1	prerank	HALLMARK_XENOBIOTIC_METABOLISM	0.335604	0.911543	0.756	0.975089	1	27/85	0.3201	CSAD;BLVRB;DHRS1;PEMT;ARPP19;PINK1;MT2A;NFS1;TMEM97;MAN1A1;SLC35D1;ID2;PGRMC1;NPC1;MCCC2;ACP2;ABCD2;PTGES3;TNFRSF1A;CASP6;CBR1;GSR;POR;MTHFD1;CNDP2;AHCY;SERTAD1
RC3H1	prerank	HALLMARK_INTERFERON_GAMMA_RESPONSE	0.326185	0.904001	0.822	0.96743	1	51/142	0.3872	XCL1;TXNIP;ISG20;EPSTI1;OAS3;IL15RA;CCL5;IRF4;IL10RA;CDKN1A;PNPT1;DHX58;NAMPT;IFITM2;MT2A;MX1;KLRK1;XAF1;NCOA3;BTG1;NLRC5;IFNAR2;MTHFD2;CASP1;SLC25A28;NUP93;IFIH1;DDX60;IRF7;CD38;PDE4B;IL2RB;ZBP1;CASP8;ISG15;IRF2;EIF2AK2;PSMB2;LYSMD2;SOCS1;STAT1;SAMHD1;IFITM3;IFI30;STAT2;TRIM26;SOCS3;HELZ2;HLA-DQA1;CD69;HLA-A
RC3H1	prerank	HALLMARK_UV_RESPONSE_DN	0.327275	0.873928	0.805	1	1	34/71	0.4902	TGFBR3;SLC22A18;AKT3;TENT4A;SLC7A1;MYC;SFMBT1;BMPR1A;GRK5;MIOS;LDLR;AGGF1;CDK13;ADD3;PRDM2;MTA1;CDKN1B;NOTCH2;ATRN;SPOP;ATP2B1;PIK3CD;FYN;TGFBR2;PRKCA;NR3C1;PIAS3;BHLHE40;SMAD3;SRI;INSIG1;MRPS31;NEK7;MGMT
RC3H1	prerank	HALLMARK_ADIPOGENESIS	0.301436	0.831902	0.934	1	1	85/139	0.5597	RREB1;BCL6;CDKN2C;GADD45A;GPD2;DHCR7;PEMT;ATL2;DHRS7B;CD151;ESRRA;APLP2;NABP1;HADH;PRDX3;DLAT;DRAM2;TOB1;ADIPOR2;GPAT4;ABCB8;TKT;YWHAG;STAT5A;COQ3;COX8A;DGAT1;SLC25A10;SLC25A1;POR;PDCD4;IMMT;ATP1B3;PREB;RIOK3;REEP5;MIGA2;ACADS;CHUK;COQ5;UQCRQ;IDH3G;LPCAT3;CS;DNAJC15;ESYT1;SLC19A1;IDH1;ELOVL6;BAZ2A;NDUFAB1;COX7B;TANK;UBQLN1;PIM3;JAGN1;CCNG2;ALDOA;RTN3;PFKL;GRPEL1;FAH;SOD1;ACAA2;MTCH2;RNF11;DDT;UCK1;SLC66A3;ECHS1;CYC1;PEX14;GPX4;QDPR;PTCD3;TALDO1;ARL4A;DHRS7;G3BP2;COX6A1;UQCR10;SLC1A5;DNAJB9;PFKFB3;ACOX1
RC3H1	prerank	HALLMARK_PROTEIN_SECRETION	0.296405	0.802484	0.929	1	1	50/79	0.5956	RAB9A;GLA;ANP32E;KIF1B;COG2;DOP1A;CD63;AP3S1;DNM1L;ARFGEF2;ERGIC3;RER1;USO1;ATP1A1;NAPA;YKT6;STX7;VPS4B;GALC;SGMS1;ARFIP1;ARFGAP3;TMX1;VAMP7;M6PR;SNX2;VPS45;YIPF6;VAMP3;SOD1;GOSR2;ARFGEF1;SEC24D;AP2S1;BET1;COPB2;NAPG;RAB22A;AP3B1;ZW10;STX16;VAMP4;TPD52;CLCN3;ARCN1;TMED10;RAB2A;CLTC;PAM;CTSC
RC3H1	prerank	HALLMARK_ANDROGEN_RESPONSE	0.291235	0.778874	0.934	1	1	15/65	0.2748	SGK1;MAF;CENPN;HPGD;HMGCS1;SMS;HMGCR;PA2G4;NDRG1;HERC3;AKT1;XRCC5;ABHD2;DHCR24;GSR
RC3H1	prerank	HALLMARK_UNFOLDED_PROTEIN_RESPONSE	0.28571	0.774065	0.967	1	1	53/93	0.5672	ATP6V0D1;RPS14;NABP1;DDIT4;SLC7A5;EIF4A3;EDC4;EXOSC5;MTHFD2;EXOSC10;ERN1;DCP1A;HSPA9;CKS1B;PDIA6;LSM4;EEF2;PREB;BANF1;SEC11A;CEBPG;GEMIN4;POP4;EIF4A2;XPOT;CNOT6;NHP2;SPCS1;NOP14;PSAT1;EXOSC1;TATDN2;CALR;GOSR2;NOLC1;EXOSC4;DCP2;NFYA;SRPRB;HSPA5;EXOSC9;RRP9;ATF4;KIF5B;CNOT2;DCTN1;SDAD1;DNAJB9;EDEM1;SRPRA;SLC30A5;HYOU1;DKC1
RC3H1	prerank	HALLMARK_PI3K_AKT_MTOR_SIGNALING	0.284258	0.771072	0.96	1	1	26/84	0.3728	PLCB1;CDKN1A;CDK1;MAP2K6;CDK2;DDIT3;HRAS;CDK4;VAV3;PIKFYVE;PTPN11;TNFRSF1A;AKT1;PLA2G12A;CDKN1B;E2F1;PRKCB;ACACA;FASLG;RAF1;IRAK4;SLC2A1;CFL1;NCK1;STAT2;RALB
RC3H1	prerank	HALLMARK_OXIDATIVE_PHOSPHORYLATION	0.230422	0.647762	1	1	1	106/192	0.607	MFN2;BDH2;TCIRG1;ISCA1;COX17;PRDX3;NDUFV2;ATP1B1;DLAT;NDUFA4;CYCS;PDHA1;LDHA;TIMM50;ABCB7;OAT;COX15;HSD17B10;TIMM10;NDUFB3;VDAC1;ECI1;HSPA9;OXA1L;OGDH;COX7A2;HTRA2;PMPCA;COX8A;NDUFA9;CYB5R3;POR;TOMM70;IMMT;AFG3L2;NDUFS6;PDHX;ACAT1;FXN;MRPL34;UQCRQ;NDUFA6;ETFA;IDH3G;CS;SUCLA2;ALAS1;HCCS;NDUFS8;IDH1;MTX2;ATP6AP1;NDUFB6;NDUFAB1;SLC25A5;SDHA;COX7B;ATP5PF;ATP6V1D;NDUFB2;TIMM17A;MPC1;MDH1;VDAC2;CPT1A;MRPL11;GRPEL1;MRPS30;ACAA2;ATP6V0B;NDUFS1;TIMM8B;ECHS1;ACADVL;NDUFA8;NDUFA2;SLC25A20;SUPV3L1;CYC1;ATP5ME;NDUFB1;GPX4;ATP5MF;NDUFC2;COX5A;GOT2;ATP5MC1;COX6A1;UQCR10;GLUD1;SURF1;PDHB;NDUFA5;ATP5PB;FH;COX6B1;ACADSB;NQO2;MRPS22;NDUFC1;DLST;SLC25A6;COX6C;ATP5MC3;GPI;SLC25A12
RC3H1	prerank	HALLMARK_REACTIVE_OXYGEN_SPECIES_PATHWAY	0.229845	0.592872	0.992	0.99855	1	1942-02-01	0.0377	PRNP;PDLIM1
SOCS1	prerank	HALLMARK_E2F_TARGETS	0.694551	1.82194	0	0	0	117/191	0.1648	AURKA;HMMR;SPAG5;PLK1;CDK1;CDCA8;CDCA3;MXD3;DLGAP5;PTTG1;TOP2A;CIT;DEPDC1;KPNA2;KIF4A;CENPE;CKS2;CDKN2C;KIF18B;SPC25;BUB1B;SPC24;KIF2C;RRM2;AURKB;UBE2S;CCNB2;CDC20;UBE2T;CKS1B;CDKN3;MKI67;TK1;TRIP13;CHEK2;ASF1B;MELK;WEE1;RAD51AP1;SMC4;KIF22;PLK4;MAD2L1;RACGAP1;BRCA2;STMN1;CENPM;TFRC;SUV39H1;TUBB;NCAPD2;BIRC5;E2F8;GINS4;HMGB2;PCNA;CDKN1A;DIAPH3;TCF19;MYBL2;LMNB1;RNASEH2A;HELLS;BRCA1;TMPO;ANP32E;CHEK1;HMGB3;DSCC1;TACC3;ESPL1;MCM7;CSE1L;EZH2;LYAR;CDC25A;ATAD2;RFC2;DUT;TIMELESS;MCM4;CCP110;BARD1;MCM5;GINS1;JPT1;CDC25B;RAD51C;DEK;USP1;SLBP;ORC6;POLA2;MYC;RFC3;POLE;RANBP1;POLD3;RAN;RPA3;MTHFD2;EXOSC8;CBX5;RPA1;XPO1;SHMT1;DDX39A;RAD21;TUBG1;LIG1;UNG;MCM3;LBR;NUDT21;DONSON;PAICS;SSRP1
SOCS1	prerank	HALLMARK_G2M_CHECKPOINT	0.674382	1.7618	0	0	0	89/184	0.1371	ABL1;CENPA;CENPF;UBE2C;AURKA;HMMR;PLK1;CCNA2;CDK1;KIF23;PTTG1;NEK2;TOP2A;STIL;PRC1;KPNA2;KIF4A;CENPE;POLQ;PBK;CKS2;BUB1;CCNF;CDKN2C;KIF2C;AURKB;KIF11;UBE2S;CCNB2;CDC20;CKS1B;CDKN3;MKI67;TPX2;NUSAP1;GINS2;RAD54L;KIF20B;KMT5A;SMC4;KIF22;PLK4;MAD2L1;KIF15;RACGAP1;BRCA2;NDC80;DTYMK;FBXO5;CDC45;KNL1;STMN1;SUV39H1;SMC2;INCENP;TROAP;BIRC5;EXO1;E2F2;MYBL2;LMNB1;CDC6;TMPO;CHEK1;DBF4;HMGB3;TACC3;ESPL1;EZH2;HMGN2;NSD2;CDC25A;E2F1;CBX1;BARD1;MCM5;JPT1;CDC25B;TTK;ORC6;POLA2;MYC;POLE;RBL1;XPO1;CHAF1A;MT2A;DDX39A;RAD21
SOCS1	prerank	HALLMARK_MITOTIC_SPINDLE	0.591153	1.54362	0	0.00133333	0.004	53/155	0.154	ABL1;MYO1E;CENPF;AURKA;PLK1;CDK1;KIF23;PIF1;DLGAP5;NEK2;TOP2A;PRC1;KIF4A;CENPE;BUB1;KIF2C;KIF11;CCNB2;ECT2;TPX2;NUSAP1;KIF20B;SAC3D1;SMC4;KIF22;KIF15;RACGAP1;BRCA2;NET1;CENPJ;NDC80;FBXO5;ANLN;INCENP;BIRC5;CKAP5;LMNB1;BCR;ESPL1;TUBA4A;KNTC1;CEP192;TTK;GEMIN4;CDK5RAP2;VCL;HDAC6;KIF1B;RICTOR;CNTRL;TBCD;SASS6;PDLIM5
SOCS1	prerank	HALLMARK_SPERMATOGENESIS	0.606477	1.48493	0.001	0.004	0.016	21/49	0.1847	AURKA;CDK1;NEK2;BUB1;KIF2C;CCNB2;CDKN3;RPL39L;NCAPH;DBF4;TLE4;EZH2;ARL4A;MAST2;PSMG1;TTK;TOPBP1;RAD17;NF2;IL12RB2;VDAC3
SOCS1	prerank	HALLMARK_IL2_STAT5_SIGNALING	0.571022	1.46952	0	0.0044	0.022	38/111	0.1473	IL18R1;BCL2;CCND2;MYO1E;AHR;PRNP;CSF2;GABARAPL1;BMPR2;PHLDA1;ICOS;CISH;IL10RA;CST7;SERPINB6;SLC1A5;CDC6;PHTF2;ITGA6;PLPP1;SELL;ARL4A;SNX14;EOMES;CSF1;TTC39B;RHOH;SOCS1;MYC;LRIG1;ADAM19;LTB;SLC39A8;PLIN2;SNX9;NCOA3;PLEC;P2RX4
SOCS1	prerank	HALLMARK_MYOGENESIS	0.593014	1.44727	0.007	0.00566667	0.034	13/47	0.0812	CLU;CKB;PKIA;APP;PRNP;ABLIM1;IFRD1;PDLIM7;CDKN1A;DAPK2;ITGB1;RIT1;RYR1
SOCS1	prerank	HALLMARK_ESTROGEN_RESPONSE_LATE	0.569697	1.43979	0	0.00542857	0.038	31/80	0.1606	BCL2;CKB;BLVRB;KIF20A;TOP2A;STIL;CDC20;GINS2;SLC2A8;PLK4;ISG20;RBBP8;SLC1A4;IMPA2;CISH;RNASEH2A;CDC6;FABP5;TST;DLG5;ABCA3;PDCD4;TOB1;SLC16A1;SLC29A1;SLC27A2;SGK1;DCXR;XRCC3;FKBP5;DUSP2
SOCS1	prerank	HALLMARK_INFLAMMATORY_RESPONSE	0.506045	1.28164	0.018	0.088625	0.502	23/77	0.167	IL18R1;TIMP1;AHR;GPR183;RASGRP1;GNA15;CXCR6;CD70;CCL5;CDKN1A;IL10RA;SELL;SLAMF1;CSF1;RTP4;IL7R;MYC;KIF1B;LDLR;P2RX4;KCNA3;PTGER2;BTG2
SOCS1	prerank	HALLMARK_KRAS_SIGNALING_UP	0.505436	1.26664	0.026	0.098	0.571	29/63	0.3032	CCND2;PECAM1;AMMECR1;GADD45G;CSF2;TNFAIP3;IL10RA;CBR4;SDCCAG8;ENG;ST6GAL1;LAPTM5;IL7R;CD37;SATB1;CROT;GLRX;ZNF277;CTSS;FBXO4;ADAM8;USP12;MAP4K1;ID2;CXCR4;LAT2;RBM4;NIN;ITGB2
SOCS1	prerank	HALLMARK_APOPTOSIS	0.49387	1.26347	0.02	0.092	0.581	34/102	0.2165	CLU;CCND2;LMNA;TIMP1;APP;TOP2A;FDXR;TGFBR3;GNA15;WEE1;ISG20;PRF1;HMGB2;CDKN1A;BRCA1;GADD45A;BNIP3L;LGALS3;PDCD4;CDC25B;FASLG;CASP4;SATB1;EBP;SLC20A1;GSR;BTG2;ANXA1;DPYD;HSPB1;CDK2;TXNIP;BTG3;BCL2L11
SOCS1	prerank	HALLMARK_ESTROGEN_RESPONSE_EARLY	0.499714	1.25461	0.027	0.0980909	0.644	34/72	0.3188	BCL2;BLVRB;KLF10;ABLIM1;RASGRP1;RBBP8;SLC1A4;CISH;FCMR;ABCA3;ABAT;TOB1;MINDY1;SLC16A1;MYC;LRIG1;SLC27A2;SLC37A1;FKBP5;FASN;MED13L;CANT1;DHCR7;GLA;AMFR;SLC7A5;NXT1;INPP5F;ITPK1;UNC119;FAM102A;CHPT1;CD44;MREG
SOCS1	prerank	HALLMARK_CHOLESTEROL_HOMEOSTASIS	0.502892	1.23488	0.089	0.121333	0.758	19/43	0.288	CLU;S100A11;ANTXR2;FABP5;CYP51A1;PMVK;LGALS3;PNRC1;ACAT2;EBP;LDLR;FASN;TMEM97;PLSCR1;DHCR7;SCD;HMGCR;FADS2;FDPS
SOCS1	prerank	HALLMARK_P53_PATHWAY	0.464498	1.20176	0.039	0.187154	0.906	65/125	0.3678	CCND2;TP63;APP;PHLDA3;FDXR;NOL8;PLK3;RHBDF2;HRAS;PCNA;CDKN1A;DDB2;GADD45A;PIDD1;ABCC5;CCP110;AEN;ABAT;HEXIM1;RCHY1;TOB1;RAD51C;SOCS1;TPRKB;CCNG1;RAP2B;DCXR;MDM2;BTG2;RPS12;MAPKAPK3;CDKN2A;RNF19B;ZMAT3;RACK1;ANKRA2;TXNIP;IER5;PTPRE;SLC3A2;NOTCH1;RAD9A;NDRG1;BTG1;IFI30;RPS27L;CD81;S100A10;MKNK2;BAX;ZFP36L1;CGRRF1;FAS;RPL18;PVT1;TAX1BP3;SESN1;APAF1;CD82;TRIB3;CYFIP2;IP6K2;RPL36;MXD4;NINJ1
SOCS1	prerank	HALLMARK_MTORC1_SIGNALING	0.457561	1.19694	0.03	0.184357	0.92	71/167	0.3094	HMBS;AURKA;PLK1;FDXR;BUB1;CCNF;PHGDH;RRM2;DHFR;IFRD1;TFRC;DHCR24;SLC1A4;CDKN1A;SLC1A5;LTA4H;RIT1;CDC25A;CYP51A1;MCM4;TUBA4A;NUFIP1;PSMG1;CCNG1;CACYBP;GBE1;MTHFD2;RPA1;DDX39A;TUBG1;EBP;GOT1;UNG;LDLR;TPI1;GSR;GLRX;LDHA;BTG2;G6PD;PFKL;TMEM97;TBK1;DHCR7;GLA;BCAT1;MCM2;QDPR;PPIA;SLC7A5;GCLC;EEF1E1;GAPDH;SLC2A3;IFI30;PRDX1;PNO1;SYTL2;PSMB5;SCD;CXCR4;HMGCR;NUP205;NFKBIB;FADS2;HSPE1;HSPD1;SKAP2;ITGB2;STIP1;YKT6
SOCS1	prerank	HALLMARK_TNFA_SIGNALING_VIA_NFKB	0.46399	1.18864	0.059	0.1942	0.943	45/95	0.3139	KLF10;DUSP4;CSF2;GPR183;PHLDA1;BCL2A1;TNFAIP3;IFIH1;CCL5;CDKN1A;PFKFB3;LITAF;GADD45A;PLEK;BIRC2;PNRC1;CSF1;IL7R;MYC;SGK1;LDLR;PDLIM5;REL;DUSP2;CCNL1;BTG2;RNF19B;CEBPD;IER5;BTG3;PTPRE;TNIP1;SLC2A3;BTG1;ATP2B1;CFLAR;ID2;DUSP5;ZC3H12A;DENND5A;EIF1;IRF1;BCL6;TNF;CD44
SOCS1	prerank	HALLMARK_APICAL_JUNCTION	0.463912	1.16232	0.126	0.2575	0.985	14/69	0.1776	ACTG2;PECAM1;AKT3;HRAS;ITGB1;CTNNA1;LIMA1;HADH;CRAT;VCL;TUBG1;NF2;MAP3K20;GAMT
SOCS1	prerank	HALLMARK_ALLOGRAFT_REJECTION	0.44409	1.14949	0.091	0.284118	0.994	43/124	0.259	CCND2;CD4;CD8A;TIMP1;CD8B;KLRD1;CD40LG;IFNAR2;PRF1;CCL5;BRCA1;EIF5A;CSF1;SOCS1;CCR1;FASLG;LY75;LTB;PRKCB;IL16;HLA-DMB;HLA-DMA;CDKN2A;RPL39;RPS3A;GCNT1;GZMB;STAT1;CD7;CTSS;BCAT1;CD74;AKT1;RPL9;RPS9;MRPL3;EIF3J;RPS19;CCR5;HLA-E;MAP4K1;EIF4G3;FYB1
SOCS1	prerank	HALLMARK_PEROXISOME	0.452833	1.1344	0.168	0.322667	0.997	28/69	0.3248	CADM1;TOP2A;HSD17B11;HRAS;DHCR24;NUDT19;ABCC5;ABCD2;CLN6;CRAT;SLC27A2;ACSL4;PEX13;ATXN1;ECI2;MLYCD;MSH2;SLC23A2;PRDX1;FDPS;SOD1;CTPS1;PRDX5;ERCC3;SLC25A19;ITGB1BP1;YWHAH;ACSL1
SOCS1	prerank	HALLMARK_COMPLEMENT	0.442359	1.13408	0.143	0.306737	0.997	37/102	0.2945	ITGAM;CLU;CD59;TIMP1;RASGRP1;GNGT2;CD40LG;TNFAIP3;CCL5;CBLB;LTA4H;GZMK;PLEK;LGALS3;CTSH;PRCP;CASP4;DYRK2;MSRB1;VCPIP1;HSPA1A;RNF4;GZMB;PLSCR1;CTSS;PIM1;CTSB;CALM3;RABIF;DUSP5;PIK3R5;FYN;APOBEC3F;DGKH;LAMP2;RCE1;GNG2
SOCS1	prerank	HALLMARK_IL6_JAK_STAT3_SIGNALING	0.4519	1.11582	0.234	0.36045	0.999	18/44	0.3325	IL18R1;A2M;CSF2;CSF1;SOCS1;CCR1;LTB;IL10RB;STAT1;PIM1;PIK3R5;HAX1;FAS;IRF1;TNF;CD44;STAM2;TNFRSF1B
SOCS1	prerank	HALLMARK_BILE_ACID_METABOLISM	0.441635	1.07986	0.322	0.501238	1	22/50	0.3248	FDXR;HSD17B11;BCAR3;DHCR24;ABCA3;ABCD2;SLC29A1;SLC27A2;PAOX;CROT;PXMP2;SLC22A18;PEX13;ATXN1;MLYCD;NPC1;SLC23A2;FADS2;SOD1;PRDX5;NEDD4;ACSL1
SOCS1	prerank	HALLMARK_GLYCOLYSIS	0.41893	1.07257	0.259	0.513591	1	31/104	0.2301	CENPA;AURKA;HMMR;KIF20A;CDK1;DEPDC1;ISG20;STMN1;GMPPB;PYGB;CITED2;CLN6;ARPP19;TXN;SRD5A3;PGAM1;GOT1;POLR3K;TPI1;CHST12;GLRX;AGL;LDHA;RBCK1;G6PD;SAP30;NASP;B4GALT7;CASP6;PPIA;GCLC
SOCS1	prerank	HALLMARK_INTERFERON_ALPHA_RESPONSE	0.422999	1.06165	0.316	0.540913	1	27/73	0.3138	EPSTI1;ISG20;LGALS3BP;IFIH1;MX1;SELL;HELZ2;CSF1;RTP4;DDX60;NCOA7;ISG15;PLSCR1;TXNIP;CD74;OAS1;MVB12A;IFI30;PNPT1;TMEM140;SAMD9;TRIM5;OASL;IFITM2;GBP4;IRF1;DHX58
SOCS1	prerank	HALLMARK_HEME_METABOLISM	0.409626	1.05571	0.299	0.54375	1	45/115	0.3459	HMBS;ALAD;MINPP1;BLVRB;SLC66A2;TFRC;E2F2;BNIP3L;BSG;MFHAS1;HTATIP2;HBB;SDCBP;FOXJ2;SLC25A37;RANBP10;DAAM1;BLVRA;HBD;FECH;ACP5;BMP2K;BTG2;SLC25A38;TSPAN5;CDC27;NCOA4;CTSB;CLCN3;YPEL5;GCLC;NNT;TNRC6B;RNF19A;UCP2;LAMP2;NR3C1;NUDT4;MARK3;HTRA2;MKRN1;ISCA1;EPB41;NEK7;ELL2
SOCS1	prerank	HALLMARK_HYPOXIA	0.397945	1.01826	0.438	0.70212	1	48/90	0.4261	BCL2;ISG20;KLHL24;TNFAIP3;ILVBL;CDKN1A;PFKFB3;BNIP3L;PNRC1;CITED2;GBE1;MT2A;PLIN2;TPI1;GLRX;SLC25A1;LDHA;PFKL;HEXA;SAP30;ANXA2;PIM1;CCNG2;CASP6;GAPDH;SLC2A3;NDRG1;BTG1;ENO3;CXCR4;NR3C1;PRDX5;NDST2;EXT1;GYS1;WSB1;RBPJ;HK1;ENO2;ENO1;MAP3K1;PDK3;PGK1;XPNPEP1;PAM;TPD52;NAGK;PFKP
SOCS1	prerank	HALLMARK_FATTY_ACID_METABOLISM	0.393112	1.01373	0.453	0.695962	1	32/107	0.2738	ALAD;CBR3;HSD17B11;GABARAPL1;KMT5A;DHCR24;GSTZ1;ACAT2;HADH;CRAT;ACSS1;HCCS;BLVRA;ACOT2;ACSL4;PPARA;NCAPH2;LDHA;HSPH1;AUH;FASN;ECI1;HSDL2;SERINC1;ECHS1;ECI2;D2HGDH;MLYCD;ENO3;METAP1;HSP90AA1;S100A10
SOCS1	prerank	HALLMARK_MYC_TARGETS_V1	0.38846	1.01077	0.464	0.684111	1	94/193	0.4133	CCNA2;KPNA2;CDC20;MAD2L1;CDC45;TYMS;IFRD1;PCNA;MCM7;DUT;MCM4;MCM5;PRDX3;DEK;USP1;MYC;RANBP1;RRM1;RAN;ILF2;RPL34;XPO1;RUVBL2;LSM2;RPS5;SNRPG;LDHA;AP3S1;VDAC3;YWHAQ;CDK2;PRPS2;PABPC4;RACK1;POLE3;PTGES3;POLD2;VDAC1;RPS10;RPL14;MCM2;SF3B3;BUB3;PPIA;EIF1AX;EIF3J;TCP1;NOP56;CBX3;SYNCRIP;XRCC6;RPL22;RPS3;RPL6;SRSF3;ERH;MCM6;HNRNPR;RFC4;RPS6;VBP1;HSPE1;HNRNPA2B1;HSPD1;NME1;CTPS1;SRSF7;PPM1G;RPL18;PSMD1;PSMA6;ODC1;HNRNPD;CDK4;PA2G4;PABPC1;MRPL23;PRDX4;HNRNPA3;LSM7;NCBP1;CCT5;RPLP0;TRIM28;AIMP2;UBE2L3;SRM;SRPK1;EIF3D;PGK1;CCT4;SET;SNRPA1;NDUFAB1
SOCS1	prerank	HALLMARK_XENOBIOTIC_METABOLISM	0.399916	1.00797	0.47	0.672321	1	43/85	0.4139	CSAD;BLVRB;PINK1;GABARAPL1;SLC1A5;ABCD2;ARPP19;DCXR;MT2A;MTHFD1;DHRS7;CROT;PDLIM5;GSR;POR;ALAS1;AP4B1;TMEM97;PTGES3;BCAT1;CASP6;GCLC;NPC1;ID2;FAH;NFS1;FAS;ACOX3;CYB5A;PGRMC1;CYFIP2;PGD;HES6;PEMT;NINJ1;CBR1;PPARD;ACOX1;TNFRSF1A;GART;IDH1;CNDP2;GSS
SOCS1	prerank	HALLMARK_DNA_REPAIR	0.386975	0.996131	0.524	0.70231	1	45/129	0.3149	ZWINT;SAC3D1;ARL6IP1;TYMS;PCNA;DDB2;RAD51;FEN1;RFC2;DUT;ALYREF;POLL;PRIM1;POLA2;RFC3;POLD3;RPA3;SDCBP;COX17;LIG1;GTF3C5;NT5C;NUDT21;SSRP1;POLR3C;SRSF6;POLA1;AGO4;POLD4;CANT1;POLD1;RFC5;NELFE;POLR1D;NME3;POLE4;RFC4;NME1;POLB;SUPT4H1;ERCC3;USP11;RALA;MPG;NME4
SOCS1	prerank	HALLMARK_INTERFERON_GAMMA_RESPONSE	0.372224	0.967907	0.619	0.798467	1	66/142	0.4308	KLRK1;EPSTI1;IFNAR2;ISG20;LGALS3BP;TNFAIP3;IFIH1;CCL5;CDKN1A;IL10RA;NLRC5;MX1;ITGB7;ARL4A;HELZ2;RTP4;DDX60;SOCS1;MTHFD2;CASP4;MT2A;SLAMF7;AUTS2;NCOA3;HLA-DMA;RBCK1;ZBP1;STAT1;ISG15;PLSCR1;TXNIP;PIM1;CD74;BTG1;XCL1;IFI30;PNPT1;NUP93;GPR18;PTPN6;OASL;IFITM2;FAS;GBP4;OAS3;IRF1;DHX58;TAPBP;JAK2;CIITA;VAMP5;CD69;HLA-B;SAMD9L;NFKB1;RAPGEF6;PTPN2;NAMPT;IL2RB;HLA-A;XAF1;IL15RA;PFKP;RNF31;IRF4;LYSMD2
SOCS1	prerank	HALLMARK_UV_RESPONSE_DN	0.374086	0.936545	0.67	0.892	1	29/71	0.3785	AKT3;TGFBR3;TOGARAM1;CITED2;SFMBT1;MYC;ARHGEF9;LDLR;PDLIM5;SYNE1;SLC22A18;GCNT1;ANXA2;SLC7A1;ATXN1;ANXA4;NOTCH2;SYNJ2;TENT4A;ATP2B1;FYN;NR3C1;PHF3;PIK3CD;MTA1;NEK7;MAP2K5;INSIG1;NFKB1
SOCS1	prerank	HALLMARK_REACTIVE_OXYGEN_SPECIES_PATHWAY	0.37102	0.902283	0.694	0.976094	1	1942-11-01	0.2513	PRNP;MSRA;CDKN2D;TXN;GSR;GLRX;MBP;G6PD;GCLC;IPCEF1;PRDX1
SOCS1	prerank	HALLMARK_PI3K_AKT_MTOR_SIGNALING	0.329176	0.840581	0.902	1	1	33/84	0.4104	CDK1;MAP2K6;VAV3;HRAS;CDKN1A;RIT1;E2F1;ITPR2;FASLG;PRKCB;THEM4;CDK2;TBK1;AKT1;ECSIT;MKNK1;CXCR4;CFL1;NFKBIB;MKNK2;PLCG1;PLCB1;TRIB3;CDK4;PLA2G12A;MAPK9;RPTOR;ARHGDIA;TIAM1;TNFRSF1A;PIKFYVE;SQSTM1;PFN1
SOCS1	prerank	HALLMARK_ADIPOGENESIS	0.318986	0.831847	0.94	1	1	30/139	0.2371	RREB1;CDKN2C;CD151;SLC1A5;PFKFB3;GADD45A;ARL4A;TST;PIM3;PDCD4;TOB1;PRDX3;HADH;CRAT;GBE1;SLC19A1;PLIN2;DHRS7;COX8A;SLC25A1;POR;PFKL;DGAT1;ATP1B3;DHCR7;ECHS1;QDPR;CCNG2;BCKDHA;DNAJB9
SOCS1	prerank	HALLMARK_ANDROGEN_RESPONSE	0.330991	0.823367	0.899	1	1	25/65	0.3828	MAF;DHCR24;CENPN;PLPP1;SGK1;CDK6;PDLIM5;GSR;FKBP5;CAMKK2;GPD1L;NCOA4;AKT1;DNAJB9;NDRG1;XRCC6;SCD;HMGCR;XRCC5;ELL2;LMAN1;PA2G4;RAB4A;INSIG1;HERC3
SOCS1	prerank	HALLMARK_UV_RESPONSE_UP	0.317488	0.820935	0.922	1	1	60/93	0.5523	RASGRP1;GGH;TFRC;FEN1;BSG;TUBA4A;TST;GRINA;HSPA13;BTG2;ALAS1;RXRB;DGAT1;AMD1;CDK2;POLG2;POLE3;BTG3;BCL2L11;BTG1;NUP58;RAB27A;RFC4;STIP1;YKT6;IRF1;PSMC3;HLA-F;MRPL23;PPAT;SIGMAR1;STARD3;CDC34;ENO2;SQSTM1;SELENOW;CNP;IL6ST;GRPEL1;AP2S1;CREG1;FKBP4;CYB5B;DNAJA1;PRPF3;CEBPG;SULT1A1;PDAP1;LYN;SOD2;KLHDC3;POLR2H;JUNB;CDC5L;MARK2;ALDOA;DNAJB1;CCND3;NFKBIA;ICAM1
SOCS1	prerank	HALLMARK_MYC_TARGETS_V2	0.3314	0.818634	0.865	0.996135	1	20/51	0.4007	PLK1;PLK4;MCM4;MCM5;MYC;SLC19A1;UNG;DUSP2;TMEM97;DCTPP1;NOP56;CBX3;HSPE1;HSPD1;TFB2M;CDK4;PA2G4;AIMP2;SRM;WDR43
SOCS1	prerank	HALLMARK_PROTEIN_SECRETION	0.288489	0.727573	0.987	1	1	33/79	0.4438	RAB9A;CD63;ANP32E;KIF1B;NAPA;AP3S1;STX16;GLA;CLCN3;ARFGAP3;VPS45;STX12;ERGIC3;LAMP2;RAB22A;SOD1;YKT6;ARFGEF1;IGF2R;DNM1L;LMAN1;ARFIP1;VAMP3;SNAP23;SNX2;GOSR2;SEC22B;DOP1A;PAM;TPD52;TMX1;VAMP4;AP2S1
SOCS1	prerank	HALLMARK_UNFOLDED_PROTEIN_RESPONSE	0.247545	0.627435	0.999	1	1	56/93	0.6267	CKS1B;ATP6V0D1;SLC1A4;ERN1;GEMIN4;EIF4A3;MTHFD2;RPS14;LSM4;WIPI1;ARFGAP1;BANF1;SLC7A5;EEF2;DNAJB9;NOP56;EXOSC2;CNOT4;EXOSC4;ATF4;HSPA9;PDIA6;EIF4EBP1;GOSR2;YIF1A;CNOT2;EXOC2;CNOT6;SERP1;DCP2;DKC1;DDIT4;CEBPG;EXOSC10;DNAJC3;KIF5B;HSPA5;NOLC1;CEBPB;KHSRP;DCTN1;XPOT;PREB;PARN;XBP1;SHC1;EDEM1;NHP2;PAIP1;POP4;LSM1;EIF4A2;SPCS3;NPM1;DCP1A;ERO1A
SOCS1	prerank	HALLMARK_OXIDATIVE_PHOSPHORYLATION	0.220286	0.579683	1	0.999	1	73/192	0.482	MFN2;TCIRG1;PRDX3;SLC25A12;COX17;TIMM10;HCCS;COX8A;NDUFV2;ATP1B1;LDHA;POR;ALAS1;CYB5R3;VDAC3;ECI1;NDUFA4;ACAT1;VDAC1;ECHS1;OAT;BCKDHA;RHOT1;NNT;ATP6V1E1;BAX;OGDH;AFG3L2;ETFB;HTRA2;ACADVL;NDUFB1;CYCS;COX11;DLAT;CYB5A;HSPA9;ISCA1;NDUFB3;MPC1;NDUFA2;MRPS22;NDUFC2;ATP5ME;COX6A1;SLC25A5;NDUFS6;ATP5PF;NDUFB6;ATP6V1G1;IDH1;IMMT;NDUFAB1;COX7A2L;COX7A2;MRPL11;ATP5MF;NDUFS4;MDH1;TIMM9;IDH2;GRPEL1;UQCRQ;ATP5PD;NDUFB2;NDUFV1;UQCRFS1;ETFDH;BDH2;COX7B;TIMM13;ATP5MC2;OXA1L
TGFBR2	prerank	HALLMARK_MYOGENESIS	0.688445	1.67395	0	0	0	16/47	0.1272	APP;PRNP;CDKN1A;CKB;CLU;ABLIM1;NCAM1;PKIA;PDLIM7;ITGB1;NOTCH1;IFRD1;CRAT;AGL;GADD45B;SYNGR2
TGFBR2	prerank	HALLMARK_IL2_STAT5_SIGNALING	0.641737	1.63243	0	0.001	0.002	48/111	0.1958	PRNP;BCL2;ADAM19;MYO1E;AHR;IL18R1;CCND2;ITGA6;PLEC;TIAM1;CSF1;BMPR2;HIPK2;TNFRSF1B;FURIN;GLIPR2;SOCS1;PHLDA1;SELL;AHNAK;CTSZ;SLC2A3;PTGER2;SNX9;CD79B;MYC;SERPINB6;CDC6;CAPG;RORA;GABARAPL1;PLPP1;CD44;GADD45B;LRIG1;SYNGR2;ODC1;SLC1A5;ITGAE;ITGAV;SNX14;IFITM3;UCK2;CCND3;EOMES;IFNGR1;CST7;SYT11
TGFBR2	prerank	HALLMARK_TNFA_SIGNALING_VIA_NFKB	0.6241	1.59262	0	0.00166667	0.005	33/95	0.1316	CDKN1A;KLF10;DUSP4;GPR183;SOCS3;DUSP5;CSF1;CEBPB;NFKBIA;ZC3H12A;CD69;RELB;NFKB2;PDE4B;SGK1;BCL2A1;PHLDA1;SLC2A3;BTG3;GADD45A;CCL4;REL;KLF2;MYC;NFE2L2;IER5;DUSP2;PLEK;JUNB;PFKFB3;CD44;GADD45B;TNF
TGFBR2	prerank	HALLMARK_ESTROGEN_RESPONSE_EARLY	0.61715	1.5515	0	0.00175	0.007	26/72	0.1467	KLF10;BCL2;MINDY1;ABLIM1;SLC27A2;TIAM1;SH3BP5;ABCA3;RASGRP1;TOB1;BLVRB;SLC2A1;KDM4B;FKBP4;AFF1;FKBP5;TMEM164;SLC7A5;MYC;MICB;RBBP8;PLAAT3;CD44;LRIG1;FCMR;DHCR7
TGFBR2	prerank	HALLMARK_INFLAMMATORY_RESPONSE	0.601987	1.50787	0	0.0034	0.017	22/77	0.1065	CDKN1A;AHR;IL18R1;RGS1;GPR183;IL18RAP;CSF1;NFKBIA;TNFRSF1B;ITGA5;RASGRP1;CD69;PDE4B;SELL;PTGER2;GPR132;CD70;LTA;EMP3;MYC;CD82;KIF1B
TGFBR2	prerank	HALLMARK_KRAS_SIGNALING_UP	0.606009	1.49971	0	0.0035	0.021	1963-10-01	0.0511	ENG;GADD45G;CCND2;AMMECR1;LAT2;TNFRSF1B;KCNN4;ADAM8;GLRX;MAP3K1
TGFBR2	prerank	HALLMARK_ESTROGEN_RESPONSE_LATE	0.590272	1.48628	0	0.00385714	0.026	29/80	0.1594	BCL2;CKB;SLC27A2;TIAM1;SLC2A8;FABP5;ABCA3;IMPA2;TOB1;GINS2;TST;SGK1;BLVRB;FKBP4;AFF1;RNASEH2A;FKBP5;BTG3;SLC7A5;DUSP2;MICB;CDC6;RBBP8;PLAAT3;CD44;SNX10;DHCR7;SLC29A1;LLGL2
TGFBR2	prerank	HALLMARK_CHOLESTEROL_HOMEOSTASIS	0.550724	1.35007	0.033	0.042875	0.273	22/43	0.2838	FADS2;CLU;LGALS3;FABP5;ABCA2;TRIB3;PDK3;ANTXR2;DHCR7;PMVK;NSDHL;FBXO6;S100A11;ATF5;HSD17B7;SCD;PCYT2;NFIL3;ATXN2;PNRC1;FDFT1;ETHE1
TGFBR2	prerank	HALLMARK_HEME_METABOLISM	0.501699	1.28405	0.008	0.107889	0.606	41/115	0.233	HBB;HBD;HMBS;ALAD;TFRC;TENT5C;MINPP1;FOXO3;ELL2;BLVRB;ACSL6;FECH;SLC2A1;E2F2;RBM38;MGST3;MKRN1;HAGH;HDGF;EPB41;PRDX2;SLC25A37;UROD;BTRC;KLF3;NFE2L1;BACH1;LAMP2;UROS;ENDOD1;KAT2B;SLC66A2;CCND3;ADIPOR1;CAST;BNIP3L;RCL1;EZH1;BLVRA;PSMD9;MPP1
TGFBR2	prerank	HALLMARK_IL6_JAK_STAT3_SIGNALING	0.526771	1.28331	0.05	0.0977	0.608	17/44	0.2654	IL18R1;SOCS3;CSF1;TNFRSF1B;A2M;SOCS1;IL17RA;CD38;CD44;TNF;TNFRSF1A;IFNGR1;LTB;STAM2;MYD88;JUN;CBL
TGFBR2	prerank	HALLMARK_COMPLEMENT	0.502974	1.27565	0.017	0.0996364	0.648	36/102	0.2467	ITGAM;CLU;LGALS3;DUSP5;CD59;CEBPB;RASGRP1;DGKH;CBLB;GNGT2;MSRB1;HSPA1A;SPOCK2;GNB4;DOCK9;PLEK;RABIF;APOBEC3G;GPD2;DUSP6;PRKCD;GZMK;LAMP2;GZMA;IRF7;DYRK2;LCP2;TIMP1;JAK2;HSPA5;GZMB;CALM1;GATA3;CASP4;PSEN1;SH2B3
TGFBR2	prerank	HALLMARK_APOPTOSIS	0.496839	1.27284	0.021	0.0953333	0.671	42/102	0.2744	APP;CDKN1A;LMNA;CCND2;CLU;LGALS3;TGFBR3;LEF1;CD69;CDK2;ETF1;BRCA1;CD38;BTG3;GADD45A;HMGB2;FDXR;CD44;F2R;GADD45B;MGMT;TNF;BCL10;DFFA;IFITM3;SLC20A1;IFNGR1;TIMP1;BNIP3L;DDIT3;CASP4;PDCD4;ENO2;PSEN1;GPX4;TXNIP;WEE1;JUN;DPYD;HSPB1;DNAJC3;MCL1
TGFBR2	prerank	HALLMARK_BILE_ACID_METABOLISM	0.514717	1.26257	0.075	0.100077	0.705	20/50	0.2323	FADS2;SLC27A2;HSD17B11;BCAR3;ABCA3;ABCA5;PEX26;SLC27A5;NEDD4;ABCD2;ABCA2;PEX1;FDXR;SLC29A1;PEX13;SLC23A2;PECR;NPC1;IDH1;PXMP2
TGFBR2	prerank	HALLMARK_APICAL_JUNCTION	0.50155	1.24941	0.049	0.1105	0.764	1969-11-01	0.1126	ACTG2;CTNNA1;ITGB1;SKAP2;HRAS;NECTIN3;AKT3;VCL;ACTN4;MAP4K2;CRAT
TGFBR2	prerank	HALLMARK_ALLOGRAFT_REJECTION	0.488471	1.24807	0.021	0.105	0.771	41/124	0.2194	CD7;CD4;CCND2;IL18RAP;CCR2;CSF1;GCNT1;SOCS1;IFNG;FLNA;TPD52;BCAT1;BRCA1;CCL4;HLA-DQA1;CAPG;LY75;CD74;F2R;TNF;EIF4G3;BCL10;CCR5;DEGS1;ST8SIA4;SIT1;GZMA;STAT4;IRF7;CCND3;IFNGR1;EIF5A;LCP2;GBP2;TIMP1;ABI1;NME1;JAK2;LTB;CD247;GZMB
TGFBR2	prerank	HALLMARK_P53_PATHWAY	0.483456	1.24474	0.017	0.1025	0.781	36/125	0.1847	APP;CDKN1A;CCND2;NOL8;TPRKB;TP63;DDIT4;HRAS;TOB1;SOCS1;FOXO3;IFI30;PRKAB1;RHBDF2;NOTCH1;GADD45A;SESN1;CCP110;CD82;UPP1;IER5;TM7SF3;ZFP36L1;DGKA;CCNG1;PCNA;FDXR;F2R;TRIB3;PPP1R15A;NINJ1;RALGDS;ERCC5;COQ8A;CCND3;MAPKAPK3
TGFBR2	prerank	HALLMARK_E2F_TARGETS	0.475342	1.23978	0.01	0.102706	0.798	82/191	0.2704	CDKN1A;TFRC;ESPL1;POLD3;GINS4;CHEK1;MCM2;LYAR;TK1;DEPDC1;MCM4;HELLS;GINS1;SLBP;TIPIN;RNASEH2A;MCM6;BRCA1;DONSON;ASF1B;TCF19;ORC6;MCM5;CKS2;CCP110;MYC;RANBP1;RPA3;SNRPB;CDK4;ORC2;MCM3;HMGB2;PCNA;DEK;NUP153;DUT;MELK;NASP;TUBG1;PRDX4;MCM7;DSCC1;LIG1;KPNA2;ATAD2;E2F8;DCLRE1B;UBE2T;EXOSC8;CENPM;MSH2;MKI67;RRM2;EIF2S1;RFC2;PMS2;AURKA;CTCF;NME1;EZH2;SMC1A;DNMT1;UNG;RAD1;PA2G4;ASF1A;NCAPD2;USP1;PLK1;RAD50;DIAPH3;CKS1B;BARD1;CIT;WEE1;AK2;CDKN2C;MYBL2;NUDT21;DCTPP1;LMNB1
TGFBR2	prerank	HALLMARK_HYPOXIA	0.487188	1.22952	0.051	0.111833	0.848	51/90	0.3609	CDKN1A;BCL2;DDIT4;FOXO3;GLRX;MT2A;MAP3K1;SLC2A1;SLC2A3;PAM;TPD52;SLC6A6;PFKFB3;RORA;PDK3;PPP1R15A;TPI1;PRKCA;RBPJ;MT1E;ANXA2;GAPDH;BNIP3L;HSPA5;GYS1;DDIT3;SLC25A1;HDLBP;ENO2;NFIL3;JUN;LDHA;LXN;PNRC1;ANKZF1;IDS;GRHPR;KLHL24;CDKN1B;ENO1;PRDX5;BHLHE40;TPST2;NAGK;PLIN2;CITED2;ETS1;PIM1;S100A4;CASP6;PGK1
TGFBR2	prerank	HALLMARK_XENOBIOTIC_METABOLISM	0.473727	1.19759	0.079	0.161684	0.931	50/85	0.3918	CSAD;BLVRB;MT2A;ACOX1;ABCD2;BCAT1;CYB5A;PGRMC1;UPP1;SLC6A6;DHRS1;GABARAPL1;SLC46A3;COMT;ASL;SLC1A5;PGD;ARPP19;TNFRSF1A;NINJ1;CBR1;PEMT;ACOX3;NMT1;HES6;PDLIM5;NPC1;POR;IDH1;MAN1A1;PPARD;CNDP2;HPRT1;LPIN2;SLC35B1;CAT;NFS1;ID2;ATP2A2;GSR;HACL1;FAS;DDT;CASP6;SLC35D1;MCCC2;CROT;GSS;SSR3;IGFBP4
TGFBR2	prerank	HALLMARK_INTERFERON_GAMMA_RESPONSE	0.45293	1.16059	0.085	0.2395	0.982	61/142	0.3621	LGALS3BP;CDKN1A;AUTS2;EPSTI1;SOCS3;ZBP1;NFKBIA;OASL;XCL1;CD69;NLRC5;SOCS1;PDE4B;MT2A;IFI30;ITGB7;KLRK1;CD38;UPP1;HLA-DQA1;CD74;RAPGEF6;XAF1;ST8SIA4;GZMA;STAT4;IFITM3;IRF7;HLA-DRB1;LCP2;PSMA3;JAK2;GPR18;APOL6;LY6E;CASP4;ST3GAL5;MYD88;HLA-DMA;TXNIP;PARP12;RNF31;TOR1B;HELZ2;NOD1;IRF2;ISOC1;CASP1;OAS2;TRIM26;HLA-A;SP110;ISG15;OGFR;PIM1;FAS;NCOA3;IL4R;PSMB2;RNF213;DDX60
TGFBR2	prerank	HALLMARK_MTORC1_SIGNALING	0.431478	1.11676	0.146	0.367238	0.998	79/167	0.3812	CDKN1A;FADS2;HMBS;TFRC;SKAP2;DDIT4;NFKBIB;MCM2;GLRX;SLC2A1;IFI30;MCM4;SLC2A3;IFRD1;ETF1;BCAT1;PSMB5;SLC7A5;PHGDH;EDEM1;MTHFD2L;SLC6A6;SDF2L1;CCNG1;FDXR;RRP9;TRIB3;TUBG1;PPP1R15A;SLC1A5;DHCR7;TPI1;RRM2;NMT1;PSMA3;GAPDH;AURKA;HSPA5;SCD;UNG;DHFR;CANX;IDH1;DDIT3;PLK1;CALR;PRDX1;STIP1;PSMC2;NFIL3;ACSL3;LDHA;PSMD12;BUB1;RAB1A;HPRT1;RDH11;TUBA4A;ENO1;BHLHE40;GMPS;HMGCR;HSP90B1;EEF1E1;ATP2A2;GSR;CACYBP;DDX39A;ATP5MC1;HSPD1;INSIG1;PGK1;HSPA9;NUP205;SEC11A;LDLR;PSAT1;SYTL2;NIBAN1
TGFBR2	prerank	HALLMARK_REACTIVE_OXYGEN_SPECIES_PATHWAY	0.457753	1.10402	0.272	0.396545	1	1942-10-01	0.1461	PRNP;GLRX;PDLIM1;MSRA;JUNB;IPCEF1;PRDX2;SELENOS;PRDX4;NDUFA6
TGFBR2	prerank	HALLMARK_PEROXISOME	0.43181	1.07618	0.303	0.488826	1	32/69	0.3922	CADM1;SLC27A2;HSD17B11;HRAS;CLN6;ACOX1;ABCD2;CRAT;BCL10;MSH2;PEX13;SLC23A2;ECI2;HMGCL;ERCC3;IDH1;DHRS3;PRDX1;ACSL1;PEX6;RDH11;CTBP1;CAT;PRDX5;ISOC1;HSD17B4;TSPO;ACAA1;PEX11B;ATXN1;NUDT19;MLYCD
TGFBR2	prerank	HALLMARK_INTERFERON_ALPHA_RESPONSE	0.41601	1.0456	0.376	0.603542	1	36/73	0.4304	LGALS3BP;EPSTI1;CSF1;OASL;LPAR6;IFI30;SELL;CD74;IFITM3;IRF7;GBP2;PSMA3;LY6E;TXNIP;UBA7;PARP12;RNF31;HELZ2;OAS1;IRF2;TMEM140;CASP1;CNP;TRIM26;SP110;ISG15;OGFR;IL4R;DDX60;IFITM1;RTP4;MX1;PSME2;IFI35;MVB12A;GBP4
TGFBR2	prerank	HALLMARK_UV_RESPONSE_UP	0.412665	1.0444	0.368	0.58452	1	29/93	0.2542	TFRC;CREG1;NFKBIA;FURIN;RASGRP1;TST;FEN1;CDK2;FKBP4;RFC4;SULT1A1;BTG3;JUNB;HSPA13;POLE3;UROD;PRKCD;AMD1;NUP58;EIF2S3;CCND3;CEBPG;CDC5L;DNAJB1;STIP1;ENO2;RAB27A;MRPL23;GGH
TGFBR2	prerank	HALLMARK_MITOTIC_SPINDLE	0.395585	1.02199	0.413	0.659692	1	52/155	0.3156	MYO1E;ABL1;TIAM1;ESPL1;TTK;PXN;ARHGAP27;FLNA;VCL;TBCD;PIF1;KIF3B;ACTN4;NOTCH2;EPB41;KIF1B;PCNT;MAPRE1;CD2AP;RAPGEF6;SPTBN1;BCR;EZR;SAC3D1;KIFAP3;DYNLL2;PDLIM5;AURKA;ABI1;DLG1;SMC1A;INCENP;ALMS1;PLK1;CSNK1D;CDK5RAP2;YWHAE;MAP1S;CEP192;PPP4R2;LMNB1;BUB1;ARHGAP4;ABR;NF1;CEP250;TUBA4A;PKD2;NCK2;LATS1;ARFIP2;KNTC1
TGFBR2	prerank	HALLMARK_PI3K_AKT_MTOR_SIGNALING	0.402154	1.00814	0.468	0.694852	1	24/84	0.2449	CDKN1A;TIAM1;E2F1;VAV3;HRAS;NFKBIB;SLC2A1;CDK2;PLCB1;MAPK8;CDK4;TRIB3;ITPR2;TNFRSF1A;MAP2K6;RAC1;ECSIT;DDIT3;PLA2G12A;MKNK1;CALR;MYD88;MAPKAP1;MAP3K7
TGFBR2	prerank	HALLMARK_ANDROGEN_RESPONSE	0.398539	1.00603	0.479	0.679571	1	31/65	0.3794	ELL2;SGK1;TPD52;MAF;FKBP5;CDK6;PLPP1;ZMIZ1;HERC3;ITGAV;SEC24D;CCND3;NGLY1;PDLIM5;SCD;SPCS3;PA2G4;IQGAP2;ADRM1;B4GALT1;ACSL3;ELK4;ABHD2;HMGCR;GSR;UBE2I;XRCC6;SAT1;INSIG1;SLC38A2;SRF
TGFBR2	prerank	HALLMARK_GLYCOLYSIS	0.391819	0.994782	0.504	0.702448	1	45/104	0.3609	DDIT4;GLRX;CLN6;DEPDC1;PAXIP1;FKBP4;PAM;GFPT1;SLC16A3;CYB5A;PKM;CD44;AGL;NASP;PDK3;PYGB;NSDHL;ARPP19;TPI1;CHST12;MPI;AURKA;HSPA5;GYS1;SRD5A3;IDH1;PGAM1;HDLBP;ENO2;B4GALT1;GNPDA1;SLC35A3;LDHA;B3GAT3;ANKZF1;STMN1;ENO1;QSOX1;GMPPB;CITED2;B4GALT7;PMM2;KIF20A;CASP6;PGK1
TGFBR2	prerank	HALLMARK_MYC_TARGETS_V2	0.398091	0.97979	0.551	0.7373	1	26/51	0.4048	MCM4;WDR74;MCM5;MYC;DUSP2;GRWD1;CDK4;RRP9;MRTO4;RCL1;UNG;PA2G4;PLK1;RABEPK;DCTPP1;GNL3;MPHOSPH10;NOP2;MYBBP1A;LAS1L;NOP56;HSPD1;NPM1;BYSL;PRMT3;UTP20
TGFBR2	prerank	HALLMARK_MYC_TARGETS_V1	0.369826	0.962599	0.653	0.778387	1	94/193	0.4268	MCM2;MCM4;CDK2;HSP90AB1;RFC4;IFRD1;ETF1;MCM6;TYMS;RRM1;MCM5;MYC;CDC45;HDAC2;HDGF;RANBP1;CDK4;ORC2;SNRPG;CAD;PCNA;TXNL4A;SRSF7;DEK;POLE3;DUT;RRP9;PRDX4;ODC1;MCM7;RPS10;KPNA2;APEX1;CSTF2;EIF2S1;PSMD8;CLNS1A;PSMD1;LSM2;IMPDH2;NME1;HNRNPA2B1;CANX;PA2G4;USP1;EIF4A1;TCP1;HNRNPA3;YWHAE;SNRPD1;MRPL23;EEF1B2;LDHA;UBA2;PSMA7;NCBP2;SET;GNL3;SSB;HPRT1;PSMA6;RSL1D1;SRSF3;SRSF2;PSMB3;COX5A;UBE2L3;DHX15;RAN;RNPS1;ILF2;RPL14;RPL6;XRCC6;YWHAQ;PSMB2;NOP56;HSPD1;PGK1;UBE2E1;NPM1;HNRNPD;NDUFAB1;ERH;MRPL9;SF3B3;XPOT;NHP2;VDAC1;CUL1;SNRPA;PSMD7;GLO1;CCT4
TGFBR2	prerank	HALLMARK_FATTY_ACID_METABOLISM	0.377848	0.962178	0.621	0.755437	1	35/107	0.2998	ALAD;D2HGDH;HSD17B11;CBR3;NCAPH2;ACOX1;PPARA;LGALS1;GABARAPL1;CRAT;GPD2;HSD17B10;UROD;ODC1;NSDHL;HSPH1;APEX1;CBR1;FH;UROS;ECI2;HADHB;HMGCL;HSD17B7;HSDL2;ACSS1;BLVRA;IDH1;ENO2;LDHA;S100A10;SERINC1;ACSL1;GRHPR;RDH11
TGFBR2	prerank	HALLMARK_UV_RESPONSE_DN	0.379233	0.942141	0.66	0.804788	1	20/71	0.2062	TGFBR3;GCNT1;AKT3;GRK5;DBP;MYC;NOTCH2;MIOS;SFMBT1;MGMT;ZMIZ1;SIPA1L1;PTPRM;PRKCA;MT1E;SCAF8;ANXA2;ARHGEF9;PDLIM5;DLG1
TGFBR2	prerank	HALLMARK_UNFOLDED_PROTEIN_RESPONSE	0.362936	0.924591	0.697	0.837176	1	44/93	0.4172	CEBPB;DDIT4;NFYB;EIF4EBP1;ATP6V0D1;SLC7A5;EDEM1;RRP9;EIF2S1;CNOT6;CEBPG;TATDN2;PDIA6;HSPA5;SPCS3;PREB;CKS1B;CALR;EIF4A1;DCTN1;ERN1;DNAJC3;HERPUD1;EXOSC2;HSP90B1;ARFGAP1;EIF4A2;LSM4;POP4;NOP56;HYOU1;HSPA9;ATF6;BANF1;SEC11A;PSAT1;NPM1;SRPRA;PAIP1;EIF4G1;SDAD1;EXOSC10;XPOT;NHP2
TGFBR2	prerank	HALLMARK_SPERMATOGENESIS	0.376036	0.920652	0.681	0.823743	1	15/49	0.2824	TTK;RFC4;TLE4;PIAS2;IL12RB2;RPL39L;IFT88;SLC12A2;AURKA;EZH2;STAM2;DBF4;TOPBP1;BUB1;TSN
TGFBR2	prerank	HALLMARK_G2M_CHECKPOINT	0.353505	0.91531	0.818	0.815417	1	88/184	0.4583	ABL1;ESPL1;TTK;E2F1;FANCC;GINS2;CHEK1;MCM2;MT2A;E2F2;MCM6;CASP8AP2;SLC7A5;ORC6;MCM5;CKS2;MYC;CDC45;NOTCH2;CDC6;CDK4;SMC2;MCM3;CHAF1A;NASP;ODC1;KPNA2;AMD1;HMGN2;MKI67;UCK2;SLC12A2;RAD54L;AURKA;EXO1;CTCF;ATF5;EZH2;NCL;SMC1A;E2F3;INCENP;PLK1;CKS1B;BARD1;SNRPD1;DBF4;CDKN2C;MYBL2;LMNB1;BUB1;STMN1;SRSF2;CDKN1B;TOP1;HMGA1;CBX1;HSPA8;RBL1;SRSF10;SLC38A1;DDX39A;PRPF4B;HMGB3;ORC5;POLE;TENT4A;HNRNPD;UBE2S;FOXN3;TMPO;CUL4A;HIRA;SMC4;E2F4;RAD21;CUL1;POLA2;HIF1A;WRN;NEK2;DTYMK;ILF3;RBM14;STAG1;PRMT5;KATNA1;ATRX
TGFBR2	prerank	HALLMARK_DNA_REPAIR	0.353638	0.914784	0.759	0.79473	1	39/129	0.2712	POLD3;DGCR8;PDE4B;NME4;FEN1;RFC4;COX17;TYMS;RPA3;ELOA;PCNA;TAF1C;PRIM1;RFC5;DUT;LIG1;GMPR2;AGO4;ALYREF;SAC3D1;ERCC5;ZWINT;RFC2;POLA1;GTF2F1;IMPDH2;NME1;ERCC3;RAD51;ADRM1;TAF6;GPX4;POLR2D;BRF2;REV3L;NUDT21;ERCC8;SEC61A1;NCBP2
TGFBR2	prerank	HALLMARK_ADIPOGENESIS	0.347816	0.896656	0.812	0.817895	1	34/139	0.2644	RAB34;APLP2;RREB1;CD151;AGPAT3;TOB1;TST;GPAT4;CHCHD10;SULT1A1;ACOX1;GADD45A;MGST3;PFKFB3;CRAT;GPD2;SLC66A3;RTN3;SLC1A5;DHCR7;PEMT;NMT1;IFNGR1;POR;PREB;IDH1;SLC25A1;PDCD4;GPX4;PPP1R15B;AK2;CDKN2C;YWHAG;STAT5A
TGFBR2	prerank	HALLMARK_OXIDATIVE_PHOSPHORYLATION	0.231615	0.603552	1	1	1	78/192	0.5023	MFN2;TCIRG1;ATP1B1;COX17;MGST3;CYB5A;HSD17B10;ACADSB;RHOT1;NDUFA6;FH;SLC25A20;HADHB;ATP6V0C;OPA1;POR;TIMM50;IDH1;OGDH;NDUFS6;HTRA2;ATP6V0B;GPX4;LDHA;COX7A2;MPC1;COX10;ATP6V1E1;COX5A;OXA1L;IDH3G;SLC25A5;OAT;FXN;SDHD;ACAA1;ATP5MC1;HSPA9;SLC25A6;NDUFB2;DECR1;NDUFAB1;NDUFB5;MRPL34;NDUFV2;BAX;VDAC1;IDH2;NNT;CYCS;PDHB;BDH2;MTRR;ATP5F1E;NDUFB6;TIMM17A;COX4I1;MRPS22;NDUFS4;RHOT2;MRPS30;MRPS11;ACAT1;NDUFS2;ATP5MF;LRPPRC;ECH1;UQCR10;UQCRQ;MRPS12;ACAA2;ATP5PF;ETFB;UQCRC2;COX15;ATP5PB;ATP5F1A;SLC25A12
TGFBR2	prerank	HALLMARK_PROTEIN_SECRETION	0.216107	0.540245	1	0.99935	1	1979-07-01	0.1065	SGMS1;RAB9A;PAM;TPD52;TMED10;STAM;KIF1B
ZC3H12A	prerank	HALLMARK_G2M_CHECKPOINT	0.682921	1.80039	0	0	0	102/184	0.1788	ABL1;NEK2;CENPA;AURKA;PLK1;KIF15;KIF2C;AURKB;UBE2C;RACGAP1;KIF23;KIF4A;HMMR;BUB1;CCNA2;CDC25A;NUSAP1;CENPF;CDK1;MYBL2;BRCA2;CCNB2;TOP2A;CDKN3;UBE2S;CDC20;CKS1B;KIF11;KNL1;KIF22;CCNF;TPX2;MKI67;KIF20B;CDKN2C;POLQ;CENPE;KPNA2;BIRC5;PLK4;SUV39H1;NDC80;DBF4;TACC3;ORC6;PRC1;ESPL1;DTYMK;TROAP;PTTG1;STIL;POLE;PBK;CDC45;STMN1;FBXO5;MAD2L1;GINS2;LMNB1;TMPO;INCENP;CDC6;E2F2;EXO1;SMC4;CDC25B;SMC2;DDX39A;CHAF1A;TTK;NSD2;CKS2;MYC;CHEK1;JPT1;MCM2;TNPO2;HMGN2;HMGB3;E2F1;CDC27;ODF2;SAP30;KMT5A;RAD21;MCM3;PDS5B;SQLE;E2F3;RAD54L;FANCC;BARD1;ILF3;EZH2;LBR;POLA2;HIRA;MCM5;SLC7A1;MAP3K20;CDC7;CUL5
ZC3H12A	prerank	HALLMARK_E2F_TARGETS	0.673974	1.79003	0	0	0	122/191	0.2135	AURKA;PLK1;DLGAP5;KIF2C;AURKB;KIF18B;CDCA3;RACGAP1;KIF4A;CDCA8;HMMR;MXD3;CDC25A;CIT;DEPDC1;SPC24;CDK1;MYBL2;BRCA2;CCNB2;TOP2A;CDKN3;BUB1B;UBE2S;TRIP13;CDC20;CKS1B;RRM2;KIF22;SPC25;MKI67;CDKN2C;TCF19;CENPE;KPNA2;DSCC1;DIAPH3;BIRC5;UBE2T;SPAG5;PLK4;TK1;SUV39H1;TACC3;GINS1;TUBB;ORC6;RFC2;SHMT1;CHEK2;ESPL1;MELK;PTTG1;LIG1;POLE;PCNA;STMN1;TUBG1;MAD2L1;CENPM;DONSON;LMNB1;TMPO;DUT;RNASEH2A;ASF1B;HMGB2;E2F8;MSH2;RAD51AP1;SMC4;CDC25B;ANP32E;DDX39A;RFC3;CKS2;MYC;CHEK1;JPT1;RAD51C;BRCA1;MCM2;MCM4;MCM7;CSE1L;HELLS;HMGB3;WEE1;USP1;SSRP1;RPA3;POLD1;ATAD2;PAICS;RANBP1;RAD21;MCM3;NCAPD2;PDS5B;PRKDC;GINS4;CDKN1A;BARD1;ILF3;EZH2;LBR;POLA2;MMS22L;MCM5;RAN;CNOT9;RAD1;NUP107;SMC1A;SLBP;RBBP7;CBX5;DEK;POLD2;TBRG4;NASP;PRDX4
ZC3H12A	prerank	HALLMARK_MITOTIC_SPINDLE	0.628264	1.65017	0	0	0	45/155	0.1031	ABL1;PIF1;NEK2;AURKA;PLK1;DLGAP5;KIF15;KIF2C;ANLN;RACGAP1;KIF23;KIF4A;ECT2;BUB1;NUSAP1;CENPF;CDK1;BRCA2;CCNB2;TOP2A;KIF11;CENPJ;KIF22;TPX2;MYO1E;KIF20B;NET1;CENPE;BIRC5;NDC80;PRC1;ESPL1;SAC3D1;FBXO5;LMNB1;INCENP;SMC4;CKAP5;CDK5RAP2;TTK;SASS6;NF1;WASL;CDC27;CEP192
ZC3H12A	prerank	HALLMARK_ESTROGEN_RESPONSE_EARLY	0.613755	1.5615	0.001	0.00275	0.011	24/72	0.1375	BCL2;ABLIM1;KLF10;IGFBP4;RASGRP1;DHRS3;BLVRB;MINDY1;FAM102A;FCMR;INPP5F;SLC16A1;CHPT1;ABAT;RBBP8;MYC;MYBBP1A;SLC1A4;FKBP4;TMEM164;AQP3;KDM4B;CISH;ITPK1
ZC3H12A	prerank	HALLMARK_ESTROGEN_RESPONSE_LATE	0.591581	1.50765	0.001	0.0058	0.029	25/80	0.1069	BCL2;CKB;IGFBP4;BLVRB;TOP2A;KIF20A;CDC20;PLK4;FAM102A;STIL;GINS2;XRCC3;DLG5;PDCD4;RNASEH2A;CDC6;IMPA2;SLC16A1;PERP;CHPT1;RBBP8;SLC1A4;FKBP4;SLC2A8;ISG20
ZC3H12A	prerank	HALLMARK_SPERMATOGENESIS	0.603903	1.49723	0.002	0.0055	0.033	30/49	0.2973	NEK2;AURKA;KIF2C;NCAPH;BUB1;CDK1;CCNB2;CDKN3;RPL39L;DBF4;TTK;PIAS2;TOPBP1;LPIN1;IDE;EZH2;STAM2;CLPB;IP6K1;MLLT10;ARL4A;PSMG1;IFT88;AGFG1;PARP2;MAST2;TLE4;ZC3H14;COIL;TALDO1
ZC3H12A	prerank	HALLMARK_HEME_METABOLISM	0.563168	1.45879	0	0.0102857	0.07	22/115	0.116	HBD;HBB;HMBS;ALAD;MINPP1;MPP1;BLVRB;BNIP3L;YPEL5;MKRN1;KLF3;E2F2;GCLC;ACP5;BTRC;BTG2;SLC25A37;SYNJ1;ACSL6;CDC27;FOXJ2;AQP3
ZC3H12A	prerank	HALLMARK_GLYCOLYSIS	0.488685	1.27415	0.015	0.132375	0.642	45/104	0.2973	CENPA;AURKA;HMMR;DEPDC1;CDK1;KIF20A;SLC25A10;STMN1;GYS1;EXT2;GCLC;FKBP4;EXT1;CITED2;ISG20;SRD5A3;SAP30;TPI1;CLN6;DDIT4;CASP6;GUSB;GOT1;MPI;TXN;PDK3;GMPPB;PFKP;QSOX1;DLD;NASP;PYGB;LDHA;PRPS1;NSDHL;PPIA;ANKZF1;B4GALT4;POLR3K;PGAM1;GALK2;PAXIP1;PKM;GLRX;TALDO1
ZC3H12A	prerank	HALLMARK_IL2_STAT5_SIGNALING	0.482342	1.24915	0.023	0.168222	0.764	55/111	0.345	BCL2;PRNP;IL18R1;DHRS3;MYO1E;SELL;CDC6;BMPR2;MYC;PHLDA1;FAH;IL10RA;PTRH2;CISH;RHOH;CSF1;CAPG;CSF2;CST7;LTB;CTSZ;SNX9;FURIN;IL2RB;ICOS;NCOA3;CD79B;PHTF2;ARL4A;TNFRSF1B;BATF;BCL2L1;NOP2;P2RX4;PRKCH;EOMES;AHCY;PLEC;DCPS;UMPS;CD81;GABARAPL1;IRF4;CASP3;PRAF2;TIAM1;EEF1AKMT1;PUS1;GSTO1;LRIG1;FLT3LG;IFITM3;ODC1;TTC39B;SYNGR2
ZC3H12A	prerank	HALLMARK_XENOBIOTIC_METABOLISM	0.478581	1.22785	0.056	0.2037	0.865	45/85	0.361	CSAD;IGFBP4;BLVRB;BCAT1;SLC46A3;GCLC;FAH;DDAH2;ABCD2;NFS1;PTS;ACOX1;CASP6;MTHFD1;TKFC;LPIN2;DCXR;MAN1A1;DHRS7;TMEM97;MT2A;PGRMC1;NPC1;GSR;SHMT2;SLC35D1;AHCY;GCH1;ACOX3;TNFRSF1A;NMT1;DHRS1;GABARAPL1;HPRT1;PDLIM5;POR;HACL1;PTGES3;DDT;SLC35B1;GSTO1;ALAS1;GART;PEMT;ARPP19
ZC3H12A	prerank	HALLMARK_INFLAMMATORY_RESPONSE	0.470089	1.2017	0.077	0.260091	0.943	30/77	0.2603	IL18R1;RASGRP1;SELL;IL7R;P2RX7;MYC;CCL5;CXCR6;TIMP1;IRAK2;PDE4B;BTG2;LTA;ITGA5;IL10RA;GPR183;RTP4;CSF1;IFITM1;CDKN1A;CD70;SLC7A1;IL2RB;KIF1B;KCNA3;TNFRSF1B;IRF1;P2RX4;ATP2C1;GCH1
ZC3H12A	prerank	HALLMARK_MYOGENESIS	0.480173	1.18833	0.132	0.281583	0.961	18/47	0.2955	PRNP;CKB;ABLIM1;PDLIM7;CLU;SH2B1;ITGB1;CRAT;LPIN1;CDKN1A;DAPK2;FDPS;RIT1;APP;RYR1;ACSL1;AKT2;SCD
ZC3H12A	prerank	HALLMARK_BILE_ACID_METABOLISM	0.466271	1.16369	0.166	0.344462	0.98	24/50	0.3273	BCAR3;PAOX;FDXR;PXMP2;ABCD2;ABCA5;SLC23A2;IDI1;DHCR24;NEDD4;LONP2;PEX1;PEX19;NPC1;FADS2;SLC29A1;ACSL1;PEX26;PNPLA8;HSD17B4;HACL1;ISOC1;SLC22A18;PEX13
ZC3H12A	prerank	HALLMARK_APICAL_JUNCTION	0.454453	1.1591	0.147	0.335786	0.983	26/69	0.3361	ACTG2;TUBG1;CTNNA1;NF1;WASL;ITGB1;HADH;AKT3;PBX2;ADAM15;HRAS;CRAT;MAP3K20;FYB1;PKD1;MAP4K2;CDK8;INSIG1;PLCG1;TAOK2;AKT2;CD99;PECAM1;ICAM1;PIK3CB;PTEN
ZC3H12A	prerank	HALLMARK_APOPTOSIS	0.449218	1.15762	0.111	0.319333	0.984	37/102	0.2609	TGFBR3;LEF1;TOP2A;BNIP3L;LMNA;DPYD;TXNIP;EBP;PDCD4;FDXR;HMGB2;CDC25B;TIMP1;BRCA1;SATB1;BTG2;CLU;WEE1;ISG20;BCL2L11;CASP6;CDKN1A;BCL10;BTG3;MADD;CDK2;IRF1;JUN;DAP;DNAJC3;BCL2L1;GSR;XIAP;APP;PPT1;GCH1;CDKN1B
ZC3H12A	prerank	HALLMARK_CHOLESTEROL_HOMEOSTASIS	0.46219	1.13416	0.211	0.386	0.996	24/43	0.3379	EBP;PNRC1;CLU;ACAT2;GUSB;SQLE;IDI1;PDK3;CYP51A1;PMVK;TMEM97;FABP5;FADS2;FDPS;TRIB3;NSDHL;FBXO6;HMGCR;SCD;NIBAN1;FASN;ATF5;FDFT1;ANXA5
ZC3H12A	prerank	HALLMARK_HYPOXIA	0.434242	1.12366	0.176	0.404824	0.998	35/90	0.3221	BCL2;BNIP3L;GYS1;KLHL24;PNRC1;BTG1;EXT1;CITED2;ISG20;XPNPEP1;SAP30;TPI1;DDIT4;CASP6;AMPD3;CDKN1A;ILVBL;TNFAIP3;PDK3;PFKFB3;MT2A;RBPJ;PFKP;LDHA;JUN;ANKZF1;CDKN1B;NAGK;GAPDH;SLC25A1;GLRX;FOXO3;PAM;ETS1;WSB1
ZC3H12A	prerank	HALLMARK_DNA_REPAIR	0.406909	1.06221	0.283	0.691278	1	52/129	0.3313	ZWINT;RFC2;TYMS;SAC3D1;RAD51;LIG1;PCNA;DUT;POLH;FEN1;ARL6IP1;RFC3;PDE4B;POLA1;SRSF6;SSRP1;RPA3;DDB2;POLD1;COX17;ALYREF;POLL;PRIM1;GTF3C5;TAF9;POLR2J;POLA2;NME3;POLR1D;TAF1C;IMPDH2;RFC5;POLD4;POLD3;AGO4;NME1;ERCC4;DGCR8;NUDT21;POLR2H;MPG;UMPS;HPRT1;GMPR2;VPS28;POLR2D;ELL;POLR2K;ERCC5;TMED2;MRPL40;RBX1
ZC3H12A	prerank	HALLMARK_UV_RESPONSE_UP	0.410087	1.06175	0.321	0.658579	1	42/93	0.3471	RASGRP1;GGH;FEN1;CYB5R1;BTG1;POLG2;BTG2;FKBP4;AQP3;BCL2L11;MRPL23;GRINA;PRKCD;FURIN;BTG3;TST;DGAT1;NUP58;TUBA4A;CDK2;STARD3;RXRB;IRF1;CEBPG;PARP2;PPT1;POLR2H;CREG1;GCH1;IL6ST;GRPEL1;PPP1R2;CASP3;CNP;STIP1;AMD1;ICAM1;BSG;SQSTM1;TGFBRAP1;ALAS1;PRPF3
ZC3H12A	prerank	HALLMARK_COMPLEMENT	0.409259	1.06104	0.326	0.6295	1	22/102	0.1799	ITGAM;RASGRP1;DUSP6;SH2B3;LTA4H;CCL5;CD59;TIMP1;GNB4;CLU;GZMK;CBLB;CTSS;XPNPEP1;DYRK2;VCPIP1;MSRB1;DGKH;PRKCD;TNFAIP3;SIRT6;PIK3CG
ZC3H12A	prerank	HALLMARK_PEROXISOME	0.416875	1.05795	0.338	0.615	1	18/69	0.2024	CADM1;DHRS3;TOP2A;SIAH1;ABCC5;MSH2;ABCD2;CLN6;SLC23A2;ACOX1;HRAS;CRAT;IDE;IDI1;DHCR24;BCL10;ITGB1BP1;LONP2
ZC3H12A	prerank	HALLMARK_MTORC1_SIGNALING	0.395184	1.0398	0.341	0.680682	1	54/167	0.2985	HMBS;AURKA;PLK1;BUB1;CDC25A;RRM2;CCNF;DHFR;BCAT1;EBP;TUBG1;LTA4H;FDXR;GCLC;DDX39A;SLC1A4;MCM2;BTG2;MCM4;TPI1;CACYBP;DDIT4;GOT1;SQLE;CDKN1A;IDI1;DHCR24;CYP51A1;TMEM97;TUBA4A;SYTL2;FADS2;LDHA;RIT1;PSMG1;GSR;SHMT2;TRIB3;RAB1A;HSPE1;PSMD12;RPA1;INSIG1;PPIA;NMT1;GAPDH;HMGCR;MTHFD2;NAMPT;ACSL3;GLRX;HPRT1;SCD;NIBAN1
ZC3H12A	prerank	HALLMARK_TNFA_SIGNALING_VIA_NFKB	0.399541	1.03297	0.413	0.685261	1	48/95	0.3985	KLF10;IL7R;BCL6;BCL2A1;IER5;PNRC1;MYC;CCL5;BTG1;PDE4B;PHLDA1;BTG2;B4GALT5;GPR183;CSF1;CSF2;CDKN1A;TNFAIP3;REL;DUSP4;PFKFB3;CEBPD;BTG3;NFAT5;NFKB2;SGK1;IRF1;JUN;CEBPB;CCL4;GCH1;KLF2;SOCS3;NAMPT;IL6ST;YRDC;PDLIM5;ICAM1;SQSTM1;GADD45A;BIRC2;MAP3K8;EIF1;PTPRE;SLC2A3;MCL1;CCNL1;JUNB
ZC3H12A	prerank	HALLMARK_KRAS_SIGNALING_UP	0.389646	0.985272	0.536	0.899208	1	23/63	0.3209	AMMECR1;DUSP6;IL7R;SDCCAG8;SATB1;CTSS;IL10RA;CD37;CSF2;TNFAIP3;ZNF277;CCSER2;CDADC1;ENG;TNFRSF1B;ADAM8;ST6GAL1;AKT2;YRDC;GLRX;RBM4;PECAM1;ETS1
ZC3H12A	prerank	HALLMARK_P53_PATHWAY	0.377292	0.984974	0.534	0.8646	1	63/125	0.4195	NOL8;TXNIP;TPRKB;PCNA;ABCC5;FDXR;POLH;SESN1;PERP;IER5;ABAT;RAD51C;BTG1;BTG2;COQ8A;DDB2;HRAS;ZFP36L1;DDIT4;PIDD1;WRAP73;CDKN1A;RHBDF2;MXD4;IRAK1;DCXR;S100A10;TP63;EPS8L2;JUN;HEXIM1;TRIB3;APP;SLC35D1;RAB40C;ANKRA2;CD81;PHLDA3;FOXO3;SERTAD3;RPS12;RACK1;ERCC5;CGRRF1;CDKN2A;NOTCH1;PVT1;GADD45A;TM7SF3;MDM2;ISCU;CD82;PTPRE;MKNK2;RCHY1;KIF13B;STOM;PLK3;PITPNC1;CDKN2AIP;CCND2;DDIT3;EI24
ZC3H12A	prerank	HALLMARK_MYC_TARGETS_V2	0.387126	0.966505	0.573	0.917192	1	15/51	0.2521	PLK1;PLK4;LAS1L;MYC;MYBBP1A;MCM4;PES1;NOC4L;CBX3;MCM5;TMEM97;TBRG4;NOP2;HSPE1;RCL1
ZC3H12A	prerank	HALLMARK_IL6_JAK_STAT3_SIGNALING	0.389413	0.963893	0.58	0.895704	1	1944-12-01	0.289	IL18R1;A2M;CSF1;CSF2;LTB;STAM2;TNFRSF1B;IRF1;JUN;TNFRSF1A;SOCS3;IL6ST
ZC3H12A	prerank	HALLMARK_ADIPOGENESIS	0.354945	0.934086	0.715	0.98225	1	61/139	0.408	RREB1;CDKN2C;SLC25A10;SLC66A3;PDCD4;BCL6;ATL2;FAH;GPAT4;NABP1;BCKDHA;ABCB8;HADH;ACOX1;CRAT;DLAT;PFKFB3;PRDX3;TST;DHRS7;DGAT1;COX8A;DLD;UCP2;NDUFAB1;UCK1;ARL4A;RAB34;TKT;ATP1B3;AK2;NMT1;SLC25A1;GRPEL1;IDH3A;TALDO1;POR;COQ3;PIM3;COQ9;DDT;DHRS7B;DNAJB9;MTCH2;GADD45A;ELMOD3;CCNG2;AGPAT3;COX6A1;PEMT;IDH3G;PFKL;UQCRQ;UBC;RMDN3;CYC1;CHUK;STOM;BAZ2A;ACLY;SQOR
ZC3H12A	prerank	HALLMARK_REACTIVE_OXYGEN_SPECIES_PATHWAY	0.358023	0.874748	0.77	1	1	1942-11-01	0.2926	PRNP;GCLC;IPCEF1;CDKN2D;TXN;PFKP;PRDX4;PDLIM1;GSR;GLRX2;GLRX
ZC3H12A	prerank	HALLMARK_INTERFERON_ALPHA_RESPONSE	0.335191	0.853289	0.829	1	1	24/73	0.3478	TXNIP;SELL;DDX60;LGALS3BP;ISG20;DHX58;RTP4;EPSTI1;CSF1;IFITM1;SAMD9;PARP12;LPAR6;IRF1;MVB12A;UBA7;HELZ2;ELF1;CNP;IRF7;MOV10;SP110;IFITM3;IFITM2
ZC3H12A	prerank	HALLMARK_MYC_TARGETS_V1	0.318595	0.843904	0.961	1	1	113/193	0.552	CCNA2;CDC20;KPNA2;TYMS;CDC45;PCNA;MAD2L1;DUT;MYC;MCM2;AP3S1;MCM4;MCM7;USP1;RPL34;MRPL23;RANBP1;RUVBL2;CBX3;PABPC4;RRM1;MCM5;RAN;PRDX3;ILF2;SRSF3;GLO1;BUB3;SNRPG;VDAC1;IMPDH2;CDK2;DEK;POLD2;NDUFAB1;PRDX4;RPS5;LDHA;NME1;HNRNPA2B1;KPNB1;TFDP1;HSPE1;LSM2;PPIA;XPO1;RPL22;YWHAQ;SRSF1;HPRT1;FBL;HNRNPD;SNRPD1;RACK1;PTGES3;SRSF2;CNBP;ORC2;PSMA6;HSPD1;ODC1;RPL14;PABPC1;EIF1AX;RSL1D1;NOLC1;NOP56;SF3A1;SYNCRIP;CCT5;SNRPA1;RFC4;CYC1;CCT7;RNPS1;DDX21;SF3B3;XRCC6;VDAC3;POLE3;CTPS1;TRIM28;CAD;RPL6;SMARCC1;TARDBP;DHX15;AIMP2;PSMD3;MRPL9;PWP1;LSM7;RPS3;TUFM;SNRPD3;EIF2S2;PRPS2;UBE2E1;ETF1;PSMD8;PPM1G;UBE2L3;PSMA4;NPM1;IFRD1;HNRNPR;SRSF7;VBP1;RPS6;PSMC6;HNRNPC;EIF3D;RPL18
ZC3H12A	prerank	HALLMARK_FATTY_ACID_METABOLISM	0.322386	0.83453	0.936	1	1	36/107	0.3869	ALAD;CBR3;SERINC1;ACSS1;PPARA;ACAT2;NCAPH2;KMT5A;HADH;PTS;ACOX1;CRAT;HPGD;IDI1;GSTZ1;ACOT2;DHCR24;SMS;DLD;S100A10;LDHA;NSDHL;ACSL1;GABARAPL1;HSD17B4;HSP90AA1;ECI1;FASN;ACOT8;ODC1;GCDH;PDHA1;DLST;HSPH1;IDH3G;CPT1A
ZC3H12A	prerank	HALLMARK_UV_RESPONSE_DN	0.325565	0.827611	0.886	1	1	36/71	0.5132	TGFBR3;ATRN;MYC;SYNJ2;CITED2;AKT3;SLC7A1;SFMBT1;NOTCH2;PHF3;DBP;ATP2C1;INSIG1;CDKN1B;PDLIM5;SYNE1;SLC22A18;MTA1;PTEN;TENT4A;MGMT;FYN;ANXA2;NEK7;GCNT1;LDLR;ARHGEF9;ZMIZ1;TOGARAM1;ADD3;SPOP;PEX14;PRKCA;ABCC1;MAP2K5;SCAF8
ZC3H12A	prerank	HALLMARK_INTERFERON_GAMMA_RESPONSE	0.303657	0.794644	0.965	1	1	43/142	0.3478	XCL1;NLRC5;TXNIP;DDX60;CCL5;BTG1;PDE4B;LGALS3BP;ISG20;IL10RA;DHX58;RTP4;EPSTI1;CDKN1A;TNFAIP3;PARP12;IL2RB;SAMHD1;AUTS2;ZBP1;NCOA3;MT2A;PFKP;GPR18;ARL4A;IRF1;HELZ2;GCH1;OAS2;SOCS3;MTHFD2;NAMPT;NOD1;IRF4;CASP3;ISOC1;ICAM1;IRF7;OAS3;CIITA;SP110;IFITM3;IFITM2
ZC3H12A	prerank	HALLMARK_PROTEIN_SECRETION	0.30795	0.788053	0.934	1	1	45/79	0.5519	STX16;ANP32E;AP3S1;VAMP4;STAM;STX7;RAB9A;STX12;NAPG;KIF1B;ARFGEF1;TMED10;YIPF6;PPT1;SNAP23;ATP6V1H;PAM;SCAMP3;TMED2;CD63;USO1;ERGIC3;ARFGEF2;M6PR;LAMP2;BET1;VPS4B;VAMP3;ZW10;RAB2A;AP1G1;SOD1;VAMP7;AP2B1;COPB1;AP2M1;MON2;COPB2;SEC31A;TMX1;CLCN3;ADAM10;RER1;RPS6KA3;SEC22B
ZC3H12A	prerank	HALLMARK_ALLOGRAFT_REJECTION	0.298091	0.783675	0.97	1	1	66/124	0.5268	EIF5A;BCAT1;CCR2;CD7;CD8B;CCL5;TIMP1;BRCA1;APBB1;CTSS;KLRD1;LY75;CSF1;CAPG;LTB;FYB1;HLA-DMB;BCL10;RPL9;IL2RB;MTIF2;NME1;CD8A;UBE2D1;IL16;CD28;CCL4;HLA-E;RPL39;IRF4;FASLG;ABI1;ICAM1;ITGAL;AKT1;RPS3A;ETS1;CDKN2A;IRF7;ITK;PRF1;PTPRC;CD3E;SRGN;ELF4;CCND2;GCNT1;SIT1;EIF4G3;RPS19;HIF1A;NCF4;IL27RA;FLNA;GPR65;HLA-A;WAS;GALNT1;STAT4;TAP2;TNF;CCR5;TAPBP;IFNGR1;RPS9;NPM1
ZC3H12A	prerank	HALLMARK_ANDROGEN_RESPONSE	0.296172	0.755058	0.95	1	1	32/65	0.4821	CENPN;GPD1L;CAMKK2;HPGD;IDI1;DHCR24;SMS;ELL2;HERC3;SGK1;GSR;INSIG1;HMGCR;ACSL3;PDLIM5;SCD;AKT1;DNAJB9;DBI;XRCC6;ARID5B;SPCS3;UBE2I;CDK6;XRCC5;RAB4A;ZMIZ1;UBE2J1;PTK2B;ADRM1;NCOA4;HMGCS1
ZC3H12A	prerank	HALLMARK_UNFOLDED_PROTEIN_RESPONSE	0.265933	0.681515	0.995	1	1	46/93	0.5381	CKS1B;ATP6V0D1;LSM4;SLC1A4;ERN1;NABP1;DDIT4;RPS14;EIF4A3;NOP14;NFYB;BANF1;ZBTB17;DNAJC3;CEBPG;CEBPB;CNOT2;HYOU1;WIPI1;MTHFD2;EXOC2;DNAJB9;EIF2AK3;KIF5B;PAIP1;CNOT4;NOLC1;NOP56;PARN;GEMIN4;MTREX;SPCS3;EIF4A2;EXOSC9;XBP1;EEF2;ALDH18A1;EXOSC4;CALR;PREB;SEC31A;DCP2;NPM1;PDIA6;KHSRP;NFYA
ZC3H12A	prerank	HALLMARK_PI3K_AKT_MTOR_SIGNALING	0.241348	0.619561	0.999	1	1	40/84	0.5479	CDK1;VAV3;PLCB1;RALB;E2F1;HRAS;CDKN1A;CDK2;PIKFYVE;RIT1;TRIB3;CDKN1B;PLCG1;TNFRSF1A;NOD1;FASLG;TIAM1;AKT1;SQSTM1;PTEN;PLA2G12A;MKNK2;PPP2R1B;MAP2K6;DDIT3;RPS6KA1;RPTOR;PIN1;GSK3B;AP2M1;RAC1;CALR;PTPN11;CXCR4;CFL1;MAPK8;ARHGDIA;IRAK4;UBE2N;RPS6KA3
ZC3H12A	prerank	HALLMARK_OXIDATIVE_PHOSPHORYLATION	0.183132	0.483609	1	0.99985	1	131/192	0.7414	MFN2;TCIRG1;ATP1B1;TIMM10;BCKDHA;COX17;COX10;DLAT;PDHX;PRDX3;MRPS30;COX8A;VDAC1;DLD;NDUFAB1;HTRA2;LDHA;NQO2;ACADSB;NDUFB6;ATP6V1H;ATP6V0E1;GRPEL1;TIMM50;IDH3A;POR;ATP6V0C;ECI1;MRPL11;SLC25A12;MRPS22;LRPPRC;ALAS1;COX6A1;PDHA1;AFG3L2;DLST;ISCU;ATP6AP1;IDH3G;ABCB7;UQCRQ;CPT1A;CYC1;NDUFS6;FDX1;VDAC3;OPA1;SUCLA2;UQCRFS1;ACAT1;ATP6V1G1;NDUFB3;MTRR;NDUFS8;TIMM17A;MRPS11;NDUFS3;NDUFA4;COX7A2;COX7C;NDUFS1;ACADM;ATP6V1D;COX6C;SUCLG1;ATP5MF;IDH3B;CYB5A;NDUFA5;NDUFA2;ATP6V1C1;OAT;MRPS15;ATP5PF;NDUFV2;NDUFA6;SURF1;ATP5PO;ETFDH;HADHB;MTX2;HSPA9;DECR1;MRPS12;NDUFB2;MRPL15;CYCS;OGDH;HSD17B10;NDUFA7;COX11;AIFM1;PDHB;HCCS;NDUFA8;SLC25A11;LDHB;ACADVL;COX7A2L;NDUFB4;ATP5F1D;CS;SLC25A5;RHOT1;ATP5ME;IDH2;UQCRC2;TIMM13;IDH1;NDUFC1;CASP7;BDH2;ACAA1;MRPL34;COX5A;ATP5F1C;NDUFA1;UQCRH;ATP5MC1;NDUFC2;GPX4;UQCR10;CYB5R3;ATP5MC3;VDAC2;FXN;TOMM22;NNT;NDUFA9;ATP5MC2

### Sheet: Extended Data Table 7.
Extended Data Table 5. Differential gene expression analysis comparing CDKN1B KO and intergenic KO CAR T cells
Gene	baseMean	log2FoldChange	lfcSE	stat	pvalue	padj
TNFAIP3	4635.98	-3.5875	0.22516	-15.9331	3.73e-57	5.81e-53
FAM46C	969.892	-2.3646	0.16469	-14.3579	9.5e-47	7.39e-43
TSC22D3	2197.6	-2.38199	0.179402	-13.2774	3.13e-40	1.62e-36
CSRNP1	827.39	-3.04383	0.234056	-13.0047	1.15e-38	4.47e-35
SIK1B	768.554	-4.39991	0.370776	-11.8668	1.76e-32	5.48e-29
MCM4	1057.34	1.62618	0.138444	11.7461	7.39e-32	1.92e-28
MCM2	693.763	1.82215	0.162225	11.2322	2.83e-29	6.29e-26
TOP2A	2130.23	2.13356	0.191603	11.1353	8.44e-29	1.64e-25
YPEL5	1897.35	-1.57002	0.141475	-11.0975	1.29e-28	2.23e-25
TMPO	2677.98	1.08645	0.100021	10.8623	1.74e-27	2.71e-24
STMN1	2395.68	2.13115	0.197848	10.7716	4.69e-27	6.63e-24
ZFP36	3237.01	-2.12729	0.197884	-10.7502	5.92e-27	7.67e-24
PER1	658.69	-2.90091	0.270397	-10.7284	7.49e-27	8.96e-24
PCNA	1541.85	1.70112	0.162751	10.4523	1.43e-25	1.59e-22
BTG2	1902.33	-1.73288	0.169622	-10.2161	1.68e-24	1.74e-21
CCNL1	3004.86	-0.871902	0.0922109	-9.45552	3.21e-21	3.12e-18
EOMES	2655.75	1.08389	0.116889	9.27281	1.81e-20	1.66e-17
NFKBIA	1627.26	-2.34699	0.2539	-9.24376	2.38e-20	2.06e-17
RGS2	1336.11	-3.3055	0.365032	-9.05538	1.36e-19	1.11e-16
BHLHE40	1887.76	-1.87217	0.215802	-8.67542	4.12e-18	3.2e-15
DDX5	14771.1	-0.669938	0.07741	-8.65441	4.95e-18	3.67e-15
ACTB	70617.3	0.906469	0.105019	8.63149	6.06e-18	4.28e-15
ESPL1	396.233	2.95446	0.348407	8.47993	2.25e-17	1.52e-14
CLSPN	381.642	3.30502	0.393998	8.38843	4.93e-17	3.19e-14
TRIM8	1055.32	-0.906383	0.108575	-8.348	6.94e-17	4.32e-14
TUBA1A	1430.53	-1.27656	0.153492	-8.31677	9.04e-17	5.41e-14
RMI2	182.717	2.71312	0.326786	8.30242	1.02e-16	5.88e-14
JUN	7247.34	-1.8607	0.224739	-8.2794	1.24e-16	6.88e-14
PTGER4	2599.67	-1.55219	0.187786	-8.26573	1.39e-16	7.45e-14
EIF1	7252.79	-0.908947	0.110739	-8.20801	2.25e-16	1.17e-13
MMP9	114.652	-3.41569	0.426093	-8.0163	1.09e-15	5.24e-13
NUSAP1	809.208	1.91685	0.239041	8.01892	1.07e-15	5.24e-13
TROAP	206.734	3.24462	0.404881	8.01377	1.11e-15	5.24e-13
HIST3H2A	226.65	-3.11133	0.402943	-7.72152	1.15e-14	5.26e-12
TPX2	771.48	1.67665	0.220226	7.61332	2.67e-14	1.19e-11
UHRF1	660.833	1.33804	0.17684	7.56638	3.84e-14	1.66e-11
KLRG1	1076.2	1.1723	0.155559	7.53603	4.85e-14	2.04e-11
KLF6	10010.3	-0.816241	0.10896	-7.4912	6.82e-14	2.79e-11
JUNB	10301.7	-3.12637	0.423752	-7.37784	1.61e-13	6.42e-11
MCM3	1401.6	0.867437	0.117877	7.3588	1.86e-13	7.22e-11
TOB1	1126.87	-1.35792	0.185681	-7.31317	2.61e-13	9.9e-11
TK1	211.232	2.18569	0.301287	7.25449	4.03e-13	1.49e-10
SMC4	2652.94	0.944835	0.130401	7.24558	4.31e-13	1.56e-10
NR4A1	89.6101	-4.10429	0.567274	-7.23512	4.65e-13	1.64e-10
TUBA1B	6414.43	1.12006	0.155434	7.20604	5.76e-13	1.99e-10
AC008763.2	59.729	-8.26732	1.15845	-7.13654	9.57e-13	3.23e-10
SLC4A1	152.024	-2.8252	0.396034	-7.13373	9.77e-13	3.23e-10
SPAG5	393.38	2.05496	0.288666	7.11882	1.09e-12	3.53e-10
CMC1	434.289	1.23254	0.174893	7.04737	1.82e-12	5.79e-10
ZFAND5	1358.08	-0.926828	0.132271	-7.00705	2.43e-12	7.57e-10
CCND2	431.802	-1.82673	0.261975	-6.9729	3.1e-12	9.47e-10
DHFR	902.863	1.2278	0.176988	6.93719	4e-12	1.2e-09
SBDS	660.739	-1.22599	0.176889	-6.93085	4.18e-12	1.23e-09
HASPIN	71.9071	4.16104	0.601014	6.92337	4.41e-12	1.27e-09
CDC6	170.09	2.15518	0.311936	6.90904	4.88e-12	1.36e-09
CEP55	302.301	1.98931	0.287832	6.91136	4.8e-12	1.36e-09
NUCKS1	3387.77	0.921132	0.133674	6.89089	5.54e-12	1.51e-09
CHTF18	543.464	1.24929	0.182693	6.83819	8.02e-12	2.15e-09
ATAD2	936.322	1.00735	0.14851	6.78305	1.18e-11	3.05e-09
PRC1	621.264	1.90112	0.280212	6.78455	1.16e-11	3.05e-09
NR4A2	835.269	-4.93234	0.728252	-6.77285	1.26e-11	3.17e-09
SLC2A3	3383.65	-1.26928	0.187387	-6.7736	1.26e-11	3.17e-09
KIF15	148.783	2.5987	0.387464	6.70695	1.99e-11	4.91e-09
BIRC5	350.896	2.01505	0.302788	6.65499	2.83e-11	6.89e-09
POTEJ	389.279	-2.78225	0.418918	-6.6415	3.1e-11	7.43e-09
EIF5AP2	69.7258	-5.92522	0.89278	-6.63682	3.21e-11	7.55e-09
CITED2	1166.28	-1.30186	0.197995	-6.57522	4.86e-11	1.13e-08
SAPCD2	244.567	2.13815	0.325483	6.56916	5.06e-11	1.16e-08
FEN1	567.555	1.40425	0.216045	6.4998	8.04e-11	1.81e-08
AURKA	205.91	1.95111	0.301943	6.46185	1.03e-10	2.3e-08
MKI67	1862.64	1.84574	0.286085	6.45172	1.11e-10	2.42e-08
AC002367.1	61.5935	-3.80531	0.59017	-6.44782	1.13e-10	2.45e-08
DTL	177.361	1.49997	0.232799	6.44322	1.17e-10	2.49e-08
ACTG2	169.926	-3.90968	0.608562	-6.42447	1.32e-10	2.74e-08
ACTN1	288.473	-2.28467	0.355584	-6.42512	1.32e-10	2.74e-08
RNF130	405.483	-2.38226	0.37127	-6.41651	1.39e-10	2.85e-08
TUBB	382.112	1.4403	0.224723	6.40924	1.46e-10	2.95e-08
EEF1A1P12	262.181	-2.9353	0.458186	-6.40635	1.49e-10	2.97e-08
KLRB1	1945.48	0.823397	0.128701	6.39775	1.58e-10	3.07e-08
MCM7	2132.17	1.11496	0.174239	6.39902	1.56e-10	3.07e-08
TOX	1197.06	0.70246	0.110226	6.3729	1.85e-10	3.56e-08
PTMAP2	329.915	-3.76125	0.592413	-6.34903	2.17e-10	4.11e-08
USP1	1366.86	0.743609	0.117859	6.30934	2.8e-10	5.25e-08
SESN1	861.832	1.15665	0.183921	6.28886	3.2e-10	5.92e-08
LBR	1883.58	0.792022	0.126245	6.2737	3.53e-10	6.38e-08
MCM5	1300.48	0.973351	0.155117	6.27493	3.5e-10	6.38e-08
DUSP4	176.13	-2.97846	0.475465	-6.2643	3.74e-10	6.7e-08
SDCBP	1284.19	0.866895	0.138579	6.25562	3.96e-10	7e-08
HSPA5	4322.87	-0.665003	0.106356	-6.2526	4.04e-10	7.05e-08
GIMAP4	3238.53	0.66376	0.106203	6.24991	4.11e-10	7.1e-08
ATF3	65.3794	-3.16784	0.507369	-6.24367	4.27e-10	7.31e-08
CEMP1	57.8299	8.53965	1.36821	6.24146	4.34e-10	7.33e-08
MCM6	989.663	1.07555	0.172395	6.23886	4.41e-10	7.37e-08
RHOB	218.006	-2.31038	0.37161	-6.21722	5.06e-10	8.37e-08
ASPM	693.244	2.34521	0.377332	6.21524	5.12e-10	8.39e-08
CCL23	164.649	4.47741	0.72063	6.21319	5.19e-10	8.41e-08
DLGAP5	295.311	3.76514	0.60674	6.20552	5.45e-10	8.74e-08
ZWINT	380.599	1.87915	0.303178	6.19817	5.71e-10	9.07e-08
HJURP	323.817	2.23864	0.361672	6.18971	6.03e-10	9.47e-08
UBE2C	238.646	2.57113	0.417418	6.15961	7.29e-10	1.13e-07
RPL4P4	265.703	-3.06877	0.498968	-6.15023	7.74e-10	1.19e-07
TSPYL1	1613.31	-0.67814	0.110548	-6.13436	8.55e-10	1.3e-07
MYBL2	282.816	1.85432	0.302755	6.12481	9.08e-10	1.37e-07
KIF2C	299.77	1.87604	0.306624	6.11838	9.45e-10	1.41e-07
DDIT4	289.466	-2.87545	0.470507	-6.11138	9.88e-10	1.46e-07
NUF2	153.68	2.19931	0.360725	6.09693	1.08e-09	1.59e-07
CDC45	136.049	2.1532	0.354206	6.07895	1.21e-09	1.76e-07
SRSF7	3123.01	-0.50673	0.0834151	-6.0748	1.24e-09	1.79e-07
GINS1	141.161	2.437	0.401881	6.06399	1.33e-09	1.88e-07
KIF18B	319.37	1.95983	0.323171	6.06438	1.32e-09	1.88e-07
SRSF5	6783.26	-0.586518	0.0967738	-6.06071	1.36e-09	1.9e-07
AC022018.1	291.274	-3.23147	0.534621	-6.04441	1.5e-09	2.08e-07
KIF20A	196.032	2.28485	0.378155	6.04212	1.52e-09	2.09e-07
NCAPG2	645.518	1.36716	0.227451	6.01081	1.85e-09	2.52e-07
MSH6	883.389	1.06736	0.177665	6.00773	1.88e-09	2.54e-07
RAD51	183.152	1.88244	0.313728	6.00024	1.97e-09	2.64e-07
CENPF	818.544	1.67129	0.278653	5.99774	2e-09	2.66e-07
EEF1GP3	44.1699	-6.01136	1.00304	-5.99313	2.06e-09	2.71e-07
CDCA3	248.589	1.77118	0.296102	5.98165	2.21e-09	2.89e-07
ARHGAP11A	609.806	1.37085	0.229372	5.97656	2.28e-09	2.95e-07
CDKN2C	422.816	1.39599	0.23386	5.96934	2.38e-09	3.06e-07
MELK	242.474	1.86882	0.314057	5.95058	2.67e-09	3.41e-07
XRCC5	3123.45	0.640621	0.107942	5.93487	2.94e-09	3.72e-07
FAR2	345.588	1.48041	0.251427	5.88801	3.91e-09	4.9e-07
H1FX	2919.54	0.994328	0.169041	5.88219	4.05e-09	5.04e-07
GADD45A	348.483	-1.55792	0.265195	-5.8746	4.24e-09	5.23e-07
EGR1	157.033	-3.9747	0.676879	-5.8721	4.3e-09	5.27e-07
DUT	1040.83	0.904041	0.154464	5.85277	4.83e-09	5.87e-07
SLBP	784.989	0.949009	0.162557	5.83801	5.28e-09	6.37e-07
AC073909.1	176.638	-3.34223	0.575116	-5.81141	6.19e-09	7.41e-07
AC138761.1	557.349	-3.0463	0.526647	-5.78434	7.28e-09	8.64e-07
NASP	1319.7	0.624035	0.108493	5.75185	8.83e-09	1.03e-06
NEK2	150.367	3.49939	0.608274	5.75298	8.77e-09	1.03e-06
SIK1	161.984	-4.9046	0.854778	-5.73786	9.59e-09	1.11e-06
EIF4A2	5162.49	-0.473378	0.0825978	-5.73112	9.98e-09	1.14e-06
PPIAP8	79.1028	-4.14453	0.723204	-5.73079	1e-08	1.14e-06
KNTC1	591.659	1.10994	0.194134	5.71737	1.08e-08	1.23e-06
DNAJB1	2178.86	-0.888911	0.155784	-5.70604	1.16e-08	1.3e-06
CNN2	6405.26	0.414313	0.0727341	5.69627	1.22e-08	1.37e-06
AC114964.1	79.6646	-5.13189	0.902686	-5.68513	1.31e-08	1.45e-06
TUBBP6	20.4256	-7.91098	1.39839	-5.65722	1.54e-08	1.7e-06
ACTG1P21	306.618	-3.30395	0.584455	-5.65305	1.58e-08	1.73e-06
TUBB2A	132.69	-2.00913	0.355965	-5.64417	1.66e-08	1.81e-06
KIF22	1703.39	1.07999	0.192012	5.62461	1.86e-08	2.01e-06
GTSE1	274.866	1.6356	0.291294	5.61496	1.97e-08	2.11e-06
RRM2	765.665	1.58982	0.283205	5.61368	1.98e-08	2.11e-06
JUND	4120.57	-1.0547	0.18799	-5.61042	2.02e-08	2.14e-06
MAD2L1	414.109	1.23475	0.22014	5.60891	2.04e-08	2.14e-06
FCMR	1329.63	0.679275	0.121555	5.58824	2.29e-08	2.39e-06
PABPC1	13773.9	-0.357818	0.0643756	-5.55828	2.72e-08	2.83e-06
AC004223.1	91.7701	-4.81304	0.867731	-5.5467	2.91e-08	3e-06
AC114495.1	102.669	-3.30529	0.597333	-5.53341	3.14e-08	3.21e-06
CHEK1	257.09	1.65451	0.299193	5.5299	3.2e-08	3.26e-06
HLA-V	117.698	-4.13863	0.750212	-5.51662	3.46e-08	3.49e-06
ZNF43	179.63	2.24722	0.407479	5.51492	3.49e-08	3.5e-06
ADAMTS16	26.9114	-8.8938	1.61768	-5.49788	3.84e-08	3.83e-06
GADD45B	571.681	-1.3461	0.245446	-5.4843	4.15e-08	4.11e-06
DUSP5	171.329	-1.80606	0.329763	-5.47684	4.33e-08	4.26e-06
AC006445.1	132.664	-3.8531	0.708054	-5.44182	5.27e-08	5.13e-06
DGCR6L	564.088	1.07378	0.197293	5.44255	5.25e-08	5.13e-06
ENC1	247.156	-1.63263	0.300466	-5.43365	5.52e-08	5.33e-06
EEF1A1P17	330.846	-2.93029	0.543431	-5.39221	6.96e-08	6.68e-06
RAD21	3241.4	0.565717	0.105065	5.38442	7.27e-08	6.94e-06
PTP4A1	875.296	-1.26759	0.235505	-5.38242	7.35e-08	6.97e-06
LTF	368.945	-3.19313	0.596104	-5.35667	8.48e-08	7.99e-06
AC016739.1	199.765	-2.89089	0.539831	-5.35517	8.55e-08	8.01e-06
PHLDA1	779.975	-0.976718	0.182485	-5.35232	8.68e-08	8.09e-06
RCC1	489.085	0.987027	0.184628	5.34604	8.99e-08	8.32e-06
DEK	2980.18	0.427042	0.0799161	5.34364	9.11e-08	8.38e-06
HNRNPA1P56	41.0131	-4.4172	0.826857	-5.34216	9.18e-08	8.4e-06
DEPDC1B	183.692	2.25798	0.423075	5.33707	9.45e-08	8.59e-06
TACC3	1891.65	0.758509	0.142179	5.33488	9.56e-08	8.65e-06
ECHDC2	295.093	-1.14117	0.214771	-5.31343	1.08e-07	9.62e-06
NCAPG	254.488	1.56508	0.294497	5.31442	1.07e-07	9.62e-06
ZNF367	432.168	1.26142	0.237466	5.31199	1.08e-07	9.64e-06
ZNF22	566.894	0.779855	0.147343	5.29277	1.2e-07	1.06e-05
IFNG	443.894	-1.51455	0.287159	-5.27425	1.33e-07	1.17e-05
GZMK	6013.32	0.721647	0.136987	5.26801	1.38e-07	1.21e-05
C19orf48	204.903	1.38684	0.263979	5.25358	1.49e-07	1.3e-05
ATAD5	199.967	1.25159	0.238889	5.2392	1.61e-07	1.39e-05
WDR76	551.095	1.13799	0.21746	5.23308	1.67e-07	1.43e-05
RPL4P3	174.869	-3.77315	0.721642	-5.22856	1.71e-07	1.46e-05
RPS8P6	28.796	-3.66153	0.702939	-5.20889	1.9e-07	1.61e-05
CHAF1A	424.263	0.978112	0.188065	5.20092	1.98e-07	1.68e-05
ZBTB12BP	26.808	-7.72607	1.48689	-5.19614	2.03e-07	1.71e-05
LMO4	552.361	-1.02565	0.197865	-5.18356	2.18e-07	1.82e-05
ZFP36L2	10850	-0.868973	0.168611	-5.15371	2.55e-07	2.12e-05
MALRD1	20.4462	-8.4985	1.65659	-5.13012	2.9e-07	2.4e-05
RPS27AP18	96.4047	-3.45526	0.673937	-5.12698	2.94e-07	2.41e-05
SPI1	231.279	-3.09882	0.604455	-5.12663	2.95e-07	2.41e-05
CBX3	2309.93	0.531646	0.104002	5.11187	3.19e-07	2.59e-05
NPIPA5	72.4743	7.89993	1.54552	5.11151	3.2e-07	2.59e-05
AC008799.1	117.936	-3.90045	0.763495	-5.10867	3.24e-07	2.61e-05
IFIT5	170.061	2.02121	0.395892	5.10546	3.3e-07	2.65e-05
E2F2	257.548	1.39128	0.272808	5.09987	3.4e-07	2.71e-05
SLC7A8	63.1598	-3.19751	0.627193	-5.09813	3.43e-07	2.72e-05
H3F3C	198.778	-4.15185	0.815692	-5.08998	3.58e-07	2.83e-05
PSIP1	2167.85	0.465601	0.0915374	5.08646	3.65e-07	2.87e-05
SPC24	254.119	1.43593	0.283142	5.0714	3.95e-07	3.09e-05
HIST1H2AG	68.3074	-2.891	0.570473	-5.06773	4.03e-07	3.13e-05
ACTG1	26676.9	0.471952	0.0932677	5.06019	4.19e-07	3.24e-05
ACTBP2	288.227	-3.40827	0.673754	-5.05862	4.22e-07	3.25e-05
AC067904.2	20.1532	-7.29533	1.44563	-5.04648	4.5e-07	3.45e-05
GSN	160.461	-2.13554	0.42347	-5.04295	4.58e-07	3.5e-05
IRF2BP2	2689.41	-0.509813	0.101147	-5.04034	4.65e-07	3.53e-05
PPP1R15A	2414.37	-3.14541	0.624381	-5.03764	4.71e-07	3.56e-05
CA2	72.3947	-3.11916	0.621387	-5.01968	5.18e-07	3.89e-05
ACTBP11	189.03	-3.04863	0.607995	-5.01424	5.32e-07	3.98e-05
IER5	922.784	-0.960455	0.191609	-5.01257	5.37e-07	4e-05
PLK3	419.878	-1.21937	0.244579	-4.9856	6.18e-07	4.58e-05
AC090615.1	18.829	-8.37631	1.68412	-4.97371	6.57e-07	4.84e-05
CXCR4	4776.54	-1.30399	0.262332	-4.97074	6.67e-07	4.89e-05
GYG1	1601.35	0.721833	0.14529	4.96822	6.76e-07	4.93e-05
HMMR	118.722	2.11812	0.42653	4.96592	6.84e-07	4.97e-05
ZEB2	850.347	-0.959749	0.193976	-4.94778	7.51e-07	5.43e-05
ZWILCH	253.341	1.13723	0.231392	4.91472	8.89e-07	6.4e-05
ARPC1A	375.421	1.08452	0.221172	4.90349	9.41e-07	6.71e-05
EIF5AP4	119.54	-4.50457	0.918763	-4.90286	9.44e-07	6.71e-05
RPSAP28	98.2022	-4.03746	0.823277	-4.90414	9.38e-07	6.71e-05
AP001324.1	206.045	-3.50445	0.715666	-4.89677	9.74e-07	6.89e-05
PPIA	7854.15	0.705343	0.144108	4.89455	9.85e-07	6.93e-05
AC109481.1	16.6739	-8.20088	1.67592	-4.89335	9.91e-07	6.95e-05
LMNB1	1294.76	0.898251	0.183777	4.88773	1.02e-06	7.11e-05
AC115285.1	20.9169	-5.01322	1.02685	-4.88216	1.05e-06	7.16e-05
ARL6IP1	1942.07	0.701587	0.143724	4.88148	1.05e-06	7.16e-05
CPEB4	495.09	-1.49947	0.307184	-4.88133	1.05e-06	7.16e-05
SLC6A9	51.2902	-3.01532	0.617179	-4.88565	1.03e-06	7.16e-05
SYT7	13.9342	-7.94469	1.62752	-4.88148	1.05e-06	7.16e-05
ZNF385A	88.3581	-3.16933	0.649103	-4.88263	1.05e-06	7.16e-05
AC007240.1	142.834	2.9914	0.613809	4.8735	1.1e-06	7.35e-05
MMP8	70.0649	-3.82279	0.784174	-4.87493	1.09e-06	7.35e-05
SEPHS1	651.991	0.721376	0.148022	4.87345	1.1e-06	7.35e-05
RAB3GAP1	179.665	-1.40143	0.287806	-4.86936	1.12e-06	7.47e-05
AL050331.1	78.1469	-5.44792	1.11917	-4.86781	1.13e-06	7.5e-05
KNL1	348.978	1.44214	0.296333	4.86663	1.14e-06	7.51e-05
PPP1R15B	1733.02	-0.607294	0.125153	-4.85242	1.22e-06	8.04e-05
LRP1	169.01	-3.07426	0.636553	-4.82955	1.37e-06	8.98e-05
CDC20	349.366	1.65187	0.342158	4.82779	1.38e-06	9e-05
NXF1	1938.82	-0.611915	0.126759	-4.82741	1.38e-06	9e-05
HMGN2	4518.53	0.506158	0.104897	4.82528	1.4e-06	9.06e-05
PMAIP1	123.546	-2.07834	0.430952	-4.82267	1.42e-06	9.12e-05
RPSAP53	121.171	-3.05726	0.633989	-4.82226	1.42e-06	9.12e-05
TCF4	85.8558	-1.93634	0.401868	-4.81835	1.45e-06	9.27e-05
AL596448.1	98.3523	-4.10024	0.853932	-4.8016	1.57e-06	0.00010033
FOXM1	396.455	1.175	0.24475	4.8008	1.58e-06	0.00010033
AC133435.1	197.173	-3.25995	0.680929	-4.7875	1.69e-06	0.00010677
PIH1D2	19.7446	-7.85876	1.64212	-4.78573	1.7e-06	0.00010728
CASP3	960.893	0.87917	0.184353	4.76895	1.85e-06	0.00011614
DTYMK	347.085	1.02869	0.215928	4.76405	1.9e-06	0.00011852
GAPDHP65	107.133	-3.93087	0.825251	-4.76325	1.91e-06	0.00011852
APOBEC3B	150.917	2.541	0.535038	4.74919	2.04e-06	0.00012656
TUBGCP4	448.993	-1.09074	0.229771	-4.74706	2.06e-06	0.00012739
STIL	183.773	1.56996	0.331158	4.74081	2.13e-06	0.00013086
KIF11	608.616	1.18267	0.249703	4.73628	2.18e-06	0.0001333
BCL11A	106.353	-2.36071	0.498675	-4.73397	2.2e-06	0.00013426
PPIAP74	88.9568	-3.16261	0.668172	-4.73323	2.21e-06	0.00013426
ALDOAP2	25.7528	-5.80495	1.22807	-4.72691	2.28e-06	0.00013797
RHOT1P3	14.6597	-8.01453	1.69795	-4.72013	2.36e-06	0.00014209
MYO7B	21.6963	-8.58279	1.82167	-4.71149	2.46e-06	0.00014768
AL122013.1	116.911	-3.85064	0.817517	-4.71017	2.48e-06	0.00014807
FOSB	3822.78	-4.50889	0.960302	-4.69528	2.66e-06	0.00015866
ANK1	167.603	-1.5857	0.337816	-4.69398	2.68e-06	0.00015868
JAML	3929.5	-0.470205	0.100178	-4.69369	2.68e-06	0.00015868
PRDX3	688.42	0.841565	0.179361	4.69202	2.71e-06	0.00015939
ITGB7	2231.86	-0.70914	0.151306	-4.6868	2.78e-06	0.00016289
ASF1B	357.205	1.70927	0.36528	4.67933	2.88e-06	0.00016829
CDC7	406.398	0.988076	0.211222	4.6779	2.9e-06	0.00016848
NBL1	294.046	-1.42064	0.303713	-4.67757	2.9e-06	0.00016848
DUSP1	3236.96	-3.13826	0.671184	-4.6757	2.93e-06	0.00016876
PDE6A	54.4995	-3.86555	0.826708	-4.67584	2.93e-06	0.00016876
MCL1	9260.35	-0.680403	0.145915	-4.66302	3.12e-06	0.00017885
GAPDHP51	130.273	-4.2019	0.90603	-4.6377	3.52e-06	0.00020146
ANXA2	5315.38	0.448861	0.0970303	4.62599	3.73e-06	0.00021241
CCDC180	231.163	-1.17614	0.255575	-4.60193	4.19e-06	0.00023762
FIGNL1	246.565	1.27003	0.276774	4.58871	4.46e-06	0.00025225
AC099535.1	58.2087	-4.05134	0.883169	-4.58728	4.49e-06	0.00025307
RAN	2549.71	0.615601	0.13422	4.58651	4.51e-06	0.00025309
NCAPH	205.677	1.71919	0.375042	4.58398	4.56e-06	0.00025524
LMO2	46.9281	-3.27041	0.71444	-4.57759	4.7e-06	0.00026222
CAND1	1270.07	0.783767	0.171248	4.57678	4.72e-06	0.0002623
RPLP0P6	108.448	-3.20255	0.702077	-4.56154	5.08e-06	0.00028108
PPIAP22	434.673	-2.0061	0.439926	-4.56007	5.11e-06	0.00028205
ANLN	215.595	2.84537	0.626847	4.53918	5.65e-06	0.00031038
RECQL4	490.153	1.06431	0.235354	4.52217	6.12e-06	0.00033523
AC106707.2	142.267	-3.32626	0.737008	-4.51319	6.39e-06	0.00034851
FANCI	842.816	1.18624	0.262906	4.51203	6.42e-06	0.00034921
IER2	2440.42	-0.939728	0.208508	-4.50692	6.58e-06	0.00035647
BLOC1S5-TXNDC5	48.6662	8.29067	1.84194	4.50105	6.76e-06	0.00036465
LIG1	799.662	0.821534	0.182538	4.50063	6.78e-06	0.00036465
AC097658.1	185.665	-2.60355	0.578938	-4.49713	6.89e-06	0.00036921
ELMOD2	349.843	0.821804	0.182765	4.49652	6.91e-06	0.00036921
ZNF331	308.029	-1.8902	0.421097	-4.48875	7.16e-06	0.00038161
GIMAP7	5481.81	1.00408	0.223886	4.48477	7.3e-06	0.00038748
MAPK6PS3	15.2781	-8.07529	1.80228	-4.48059	7.44e-06	0.0003938
EEF1A1P10	99.3464	-2.74903	0.613816	-4.47859	7.51e-06	0.00039617
PTTG1	349.039	2.07202	0.46323	4.47298	7.71e-06	0.00040534
UBBP1	108.703	-2.83567	0.635467	-4.46235	8.11e-06	0.00042455
PYHIN1	1392.9	1.36165	0.305274	4.46043	8.18e-06	0.00042693
ARHGDIB	8528.3	0.538164	0.120956	4.44924	8.62e-06	0.0004482
SLC4A10	1212.18	0.822023	0.184784	4.44856	8.64e-06	0.0004482
CBLN2	18.104	-8.3235	1.87461	-4.44011	8.99e-06	0.00046461
AXL	126.89	-2.36148	0.53225	-4.43678	9.13e-06	0.0004703
STX16	2857.16	-0.479449	0.108195	-4.43135	9.36e-06	0.00048071
GBP1	538.372	0.840286	0.189812	4.42693	9.56e-06	0.00048906
MED28	929.496	0.55844	0.126218	4.42442	9.67e-06	0.00049153
SH3BP5	239.026	-1.52671	0.345042	-4.42469	9.66e-06	0.00049153
SNRNP70	5973.32	-0.643354	0.145557	-4.41995	9.87e-06	0.00049902
TRBV2	147.345	2.85804	0.646652	4.41975	9.88e-06	0.00049902
COX5BP1	71.3837	-4.41424	0.999175	-4.41789	9.97e-06	0.00050171
SESN2	167.737	-1.05803	0.239921	-4.4099	1.03e-05	0.00051889
SKAP2	354.621	-0.874745	0.198538	-4.40592	1.05e-05	0.0005268
FOS	3375.24	-3.58395	0.814532	-4.40002	1.08e-05	0.00053962
HNRNPF	4642.63	0.404949	0.0920642	4.39855	1.09e-05	0.00054153
PABPC3	85.1125	-2.51916	0.573487	-4.39271	1.12e-05	0.00055453
RMI1	189.463	1.29115	0.293989	4.39183	1.12e-05	0.00055501
CFL1	11567.9	0.384031	0.0874644	4.39071	1.13e-05	0.00055611
BARD1	224.021	1.36464	0.310955	4.38855	1.14e-05	0.00055923
SUV39H2	163.951	1.27239	0.289962	4.38812	1.14e-05	0.00055923
ITSN1	125.38	-2.57954	0.588003	-4.38695	1.15e-05	0.00056049
ADCY1	12.8568	-7.83286	1.78795	-4.38092	1.18e-05	0.00057443
PLK4	232.535	1.52843	0.348977	4.37974	1.19e-05	0.00057576
EEF1A1P27	149.138	-2.87814	0.657685	-4.37617	1.21e-05	0.00058344
ADH5	1041.55	0.925652	0.211897	4.36841	1.25e-05	0.00060268
AL158214.1	70.7287	-3.17294	0.72802	-4.35831	1.31e-05	0.00062566
CD24	125.679	-3.67175	0.842491	-4.35821	1.31e-05	0.00062566
NACA3P	72.0725	-3.3429	0.767006	-4.35838	1.31e-05	0.00062566
SERTAD1	181.84	-1.65796	0.381719	-4.3434	1.4e-05	0.00066719
ZRANB2	1496.16	0.708283	0.163095	4.34277	1.41e-05	0.00066719
CRIM1	1417.9	0.847345	0.1953	4.33869	1.43e-05	0.00067764
E2F1	375.552	1.75449	0.405781	4.32374	1.53e-05	0.00072086
RPL18P13	37.523	-3.12693	0.723164	-4.32395	1.53e-05	0.00072086
DDB2	857.976	0.604083	0.139846	4.31963	1.56e-05	0.00073055
IKZF3	3665.43	0.476289	0.110283	4.31881	1.57e-05	0.00073055
NBEAL1	260.47	-1.66924	0.386482	-4.31907	1.57e-05	0.00073055
IFI16	3447.61	0.828608	0.192322	4.30844	1.64e-05	0.00076337
NUP155	453.18	0.82665	0.192263	4.29958	1.71e-05	0.00079216
LMNA	339.609	-1.98557	0.462216	-4.29576	1.74e-05	0.00080354
BTF3P9	76.8717	-3.7267	0.868315	-4.29188	1.77e-05	0.00081289
DNMT1	2433.84	0.493147	0.114892	4.29228	1.77e-05	0.00081289
OTUD6A	14.2388	-6.78457	1.58202	-4.28856	1.8e-05	0.0008227
MUC3A	12.233	-7.75332	1.80829	-4.28766	1.81e-05	0.00082362
CORO1A	21545.8	0.428703	0.100046	4.28505	1.83e-05	0.00083091
HSP90AA6P	44.8877	-2.52724	0.589974	-4.28364	1.84e-05	0.00083164
NCAPH2	744.394	0.567046	0.132377	4.28356	1.84e-05	0.00083164
E2F7	130.785	1.73394	0.404961	4.28175	1.85e-05	0.0008342
PIK3C2B	401.612	-0.948191	0.221458	-4.28158	1.86e-05	0.0008342
SMC2	810.051	0.773354	0.180879	4.27552	1.91e-05	0.00085475
ZBED1	584.122	0.787674	0.184994	4.25784	2.06e-05	0.00092258
DUSP2	2892.27	-1.95887	0.460265	-4.25597	2.08e-05	0.00092764
HMGA2	42.6459	-3.12977	0.735633	-4.25453	2.09e-05	0.00093098
CCDC88B	5026.16	-0.480478	0.112994	-4.25224	2.12e-05	0.00093784
PLK1	262.434	1.72824	0.406927	4.24705	2.17e-05	0.00095713
GALNT5	10.9562	-7.00255	1.65072	-4.24212	2.21e-05	0.0009756
FES	51.9809	-3.53148	0.83452	-4.23174	2.32e-05	0.00101886
AC005726.1	277.573	-1.55252	0.367016	-4.23013	2.34e-05	0.00102045
MYH11	88.7204	-1.68509	0.398339	-4.23029	2.33e-05	0.00102045
AL732372.3	39.202	3.39193	0.802417	4.22714	2.37e-05	0.0010312
FTL	4042.94	-0.607926	0.143944	-4.22337	2.41e-05	0.00104568
AC104662.2	28.2897	7.50846	1.78072	4.21653	2.48e-05	0.00106935
CCNB3P1	30.2388	-3.78528	0.897683	-4.21673	2.48e-05	0.00106935
PLA2G7	28.034	-4.73691	1.12344	-4.21644	2.48e-05	0.00106935
CEBPA	88.7437	-2.6442	0.627505	-4.21383	2.51e-05	0.00107583
GIMAP5	2445.31	0.91755	0.217738	4.214	2.51e-05	0.00107583
GINS2	165.42	1.62843	0.386747	4.21058	2.55e-05	0.00108841
CHMP7	1225.6	-0.589408	0.140099	-4.20709	2.59e-05	0.00110233
NPIPB12	2531.58	-0.653995	0.155728	-4.1996	2.67e-05	0.0011363
MARCKS	209.23	-2.29171	0.545788	-4.1989	2.68e-05	0.00113671
CXorf38	1124.5	0.453021	0.10793	4.19734	2.7e-05	0.00114146
CREBZF	1843.95	0.51772	0.123552	4.19029	2.79e-05	0.00117432
IER5L	89.7785	-2.2222	0.530453	-4.18924	2.8e-05	0.00117658
AL353151.1	90.1862	-4.32833	1.03422	-4.1851	2.85e-05	0.00118901
LRPPRC	982.444	0.735314	0.175656	4.18609	2.84e-05	0.00118901
MYL12B	3583.05	0.525876	0.125657	4.18502	2.85e-05	0.00118901
CKAP5	1006.6	0.743414	0.177719	4.1831	2.88e-05	0.00119592
NPIPB9	27.4486	7.46416	1.78546	4.18052	2.91e-05	0.00120222
NUPR1	325.777	-2.81541	0.673528	-4.18009	2.91e-05	0.00120222
RPS27AP16	173.027	-3.07691	0.735999	-4.18059	2.91e-05	0.00120222
AL162430.1	138.046	-3.44472	0.826658	-4.16705	3.09e-05	0.00126972
CRYM-AS1	29.0458	-4.25882	1.02303	-4.16294	3.14e-05	0.00128937
AL023284.1	67.2597	-4.48944	1.07876	-4.16165	3.16e-05	0.00129325
UPK1B	11.5202	-5.95206	1.43341	-4.15237	3.29e-05	0.00134331
IGHEP2	9.71548	-7.42452	1.7896	-4.1487	3.34e-05	0.00136144
FILIP1L	51.9979	-2.9333	0.710163	-4.13047	3.62e-05	0.00146884
SHC1P1	15.3419	-6.22214	1.50654	-4.13008	3.63e-05	0.00146884
TMEM18	287.842	0.979954	0.237497	4.12617	3.69e-05	0.00149017
ABCB10	719.802	0.504758	0.12238	4.1245	3.72e-05	0.00149716
FAM83F	95.2907	-2.51201	0.609701	-4.12006	3.79e-05	0.00152232
AC108039.1	102.02	-3.59986	0.87428	-4.11751	3.83e-05	0.00152744
NEPRO	591.589	0.838417	0.203614	4.11767	3.83e-05	0.00152744
PYGL	225.466	-2.62715	0.638009	-4.11772	3.83e-05	0.00152744
KIF14	239.488	1.58433	0.384901	4.11621	3.85e-05	0.00153165
PLEKHM1P1	1414.62	-0.58476	0.142081	-4.1157	3.86e-05	0.00153165
AC099335.1	120.562	-2.64141	0.642004	-4.11432	3.88e-05	0.00153686
FAS	552.199	0.879598	0.213979	4.11067	3.95e-05	0.00155744
MKRN4P	15.6065	-6.36714	1.54937	-4.10949	3.97e-05	0.00156143
PARP6	940.361	-0.538295	0.131097	-4.10608	4.02e-05	0.00158066
PTGDR	1275.95	1.104	0.269017	4.10383	4.06e-05	0.00159211
DECR1	636.347	0.741935	0.18087	4.10204	4.1e-05	0.00159937
MYL12A	7016.78	0.430458	0.104954	4.10142	4.11e-05	0.00159937
PAQR4	432.16	1.24958	0.304698	4.10103	4.11e-05	0.00159937
PPDPF	936.864	0.792076	0.193345	4.0967	4.19e-05	0.00162552
HMGB2	6458.04	0.85356	0.208459	4.09461	4.23e-05	0.00163616
CFAP99	9.93392	-7.45549	1.82178	-4.09242	4.27e-05	0.0016476
CKS1B	397.499	1.45147	0.354978	4.08889	4.33e-05	0.00166815
PARP15	1378.62	-0.581329	0.14219	-4.0884	4.34e-05	0.00166815
DPYSL2	764.35	0.616826	0.15092	4.08711	4.37e-05	0.00167302
MKRN1	1463.4	-0.680029	0.166425	-4.0861	4.39e-05	0.00167302
MYL9	129.116	-3.26483	0.799026	-4.08601	4.39e-05	0.00167302
NAV3	117.85	-2.57504	0.630491	-4.08418	4.42e-05	0.00168212
CFL1P4	29.3712	-4.86758	1.19208	-4.08327	4.44e-05	0.00168461
SPTB	113.188	-3.15748	0.773493	-4.08211	4.46e-05	0.00168896
AC068446.1	9.01222	-6.71829	1.64605	-4.08147	4.48e-05	0.00168949
AL023284.3	82.8724	-3.21984	0.789134	-4.08022	4.5e-05	0.0016945
DAPK2	446.542	-0.889188	0.218068	-4.07756	4.55e-05	0.00170101
KDM6B	348.296	-1.65102	0.404892	-4.07768	4.55e-05	0.00170101
NUP107	654.893	0.916016	0.224674	4.07709	4.56e-05	0.00170101
SKIDA1	19.8049	-4.31002	1.05675	-4.07855	4.53e-05	0.00170101
SMAD7	464.994	-0.848026	0.208381	-4.06959	4.71e-05	0.00175249
DSN1	231.19	1.40928	0.347166	4.0594	4.92e-05	0.00182238
TFDP1	1171.58	0.483205	0.119035	4.05935	4.92e-05	0.00182238
AL109618.1	33.5461	-4.39738	1.08361	-4.0581	4.95e-05	0.00182496
AURKB	320.02	2.179	0.536975	4.05791	4.95e-05	0.00182496
MRFAP1L1	1903.29	0.492472	0.121389	4.05698	4.97e-05	0.00182794
CADM1	85.8188	-2.02791	0.500564	-4.05125	5.09e-05	0.00186887
HSFX4	9.7662	-7.4294	1.83508	-4.04855	5.15e-05	0.00188609
RBBP4	2247.71	0.396718	0.098067	4.04537	5.22e-05	0.00190738
GRINA	359.534	-1.05122	0.260154	-4.04074	5.33e-05	0.00194093
PCMTD2	988.584	0.550444	0.136252	4.03989	5.35e-05	0.00194339
PBK	99.948	1.41766	0.351149	4.03721	5.41e-05	0.00195697
RNF19B	524.155	-0.857374	0.212371	-4.03716	5.41e-05	0.00195697
EEF1A1P5	2149.74	-2.99848	0.743512	-4.03287	5.51e-05	0.00198846
YBX3	238.645	-1.3609	0.337502	-4.03228	5.52e-05	0.00198884
ABCC9	268.279	-2.42037	0.600637	-4.02967	5.59e-05	0.0020018
CD28	1583.42	0.762194	0.189131	4.02999	5.58e-05	0.0020018
MBD4	417.633	0.793929	0.197092	4.02821	5.62e-05	0.00200961
CERCAM	140.365	-3.01273	0.749431	-4.02003	5.82e-05	0.00207596
TIMELESS	498.146	0.977597	0.243215	4.01948	5.83e-05	0.002076
SCG3	31.7797	-5.80089	1.4434	-4.01892	5.85e-05	0.00207617
ADSSL1	76.3636	-1.81424	0.451811	-4.01548	5.93e-05	0.00210187
TTC39A	37.5667	-4.44173	1.10684	-4.01299	6e-05	0.00211937
CDCA7L	188.364	1.64958	0.411271	4.01094	6.05e-05	0.00213301
SAE1	1229.02	0.652994	0.162846	4.00989	6.07e-05	0.00213771
OR5AS1	377.21	-1.98375	0.494886	-4.0085	6.11e-05	0.00214413
SMC3	1858.78	0.737782	0.184072	4.00811	6.12e-05	0.00214413
GPX1P1	115.593	-2.69169	0.6722	-4.00429	6.22e-05	0.00217417
HEXIM1	808.299	-0.703187	0.175668	-4.00294	6.26e-05	0.00218178
IFRD1	404.721	-0.999923	0.250425	-3.99291	6.53e-05	0.00227106
EIF1P7	134.124	-3.55806	0.891234	-3.99229	6.54e-05	0.00227195
ARHGEF12	204.042	-1.14578	0.28727	-3.98851	6.65e-05	0.00230327
PLA2G4C	82.2533	-3.13022	0.787652	-3.97412	7.06e-05	0.00244165
SPIN4	178.438	1.31799	0.331797	3.97227	7.12e-05	0.00245521
NPDC1	69.0183	-2.39453	0.603014	-3.97094	7.16e-05	0.00246353
ACAT2	331.225	1.1553	0.291007	3.96999	7.19e-05	0.00246787
TRAV8-2	93.5874	-1.71101	0.432214	-3.9587	7.54e-05	0.00258174
DDX3X	7412.97	-0.579357	0.146532	-3.95379	7.69e-05	0.00262383
GCSHP5	12.3664	6.3128	1.59663	3.95383	7.69e-05	0.00262383
TFPI	313.646	-1.77053	0.448197	-3.95034	7.8e-05	0.00265606
H2AFV	2026.29	0.622403	0.157967	3.94008	8.15e-05	0.00276147
KIAA0513	217.798	-1.27695	0.324101	-3.93997	8.15e-05	0.00276147
CDK2	467.057	0.809468	0.205527	3.93849	8.2e-05	0.00277251
CYP3A5	174.183	-2.00966	0.510549	-3.93626	8.28e-05	0.0027923
SRSF1	3125.07	0.508432	0.129249	3.93374	8.36e-05	0.00281567
RPS19P1	38.7366	-2.6226	0.667011	-3.93187	8.43e-05	0.00283161
NEK7	1301.94	0.447236	0.113818	3.9294	8.52e-05	0.00285468
H3F3AP1	65.8704	-2.8057	0.714295	-3.92792	8.57e-05	0.00286605
RGS1	3756.19	-2.37238	0.604151	-3.92681	8.61e-05	0.00287318
CACNA1B	29.0591	-5.34891	1.36338	-3.92328	8.73e-05	0.00290929
FANCD2	455.47	0.684802	0.17488	3.91584	9.01e-05	0.00298888
TRBV30	226.888	2.13342	0.544832	3.91575	9.01e-05	0.00298888
LGALS3	394.534	-1.13361	0.289567	-3.91484	9.05e-05	0.00299381
IRF2	751.881	0.450242	0.11511	3.91142	9.18e-05	0.00303006
DEPDC1	86.1865	2.73403	0.701441	3.89774	9.71e-05	0.00319962
BORCS8	386.251	-1.2058	0.309505	-3.8959	9.78e-05	0.00321711
CDK11A	1270.43	-0.466076	0.119715	-3.89321	9.89e-05	0.00324627
AC104076.2	89.4016	-2.5215	0.648313	-3.88932	0.00010052	0.00329168
AC105250.1	19.1539	-8.40639	2.16203	-3.88819	0.00010099	0.00330015
RPL34P33	84.29	-3.88946	1.0006	-3.88714	0.00010143	0.00330749
ZNF90	103.565	-1.89503	0.487668	-3.8859	0.00010195	0.00331748
RPS15AP25	90.8889	-3.03188	0.780411	-3.88497	0.00010234	0.00332319
FRK	552.452	-2.07101	0.533564	-3.88146	0.00010383	0.00335546
KIAA1257	55.6436	-2.72554	0.702151	-3.88171	0.00010373	0.00335546
TMCC2	125.817	-1.85024	0.476729	-3.88111	0.00010398	0.00335546
EEF1A1P29	124.535	-2.71567	0.699898	-3.8801	0.00010441	0.00336244
NPM1P30	9.29295	-7.3605	1.89732	-3.87942	0.0001047	0.0033648
CYTH2	934.565	-0.578848	0.14944	-3.87345	0.0001073	0.00344123
LTBP3	1442.54	-0.484954	0.125451	-3.86567	0.00011078	0.00354556
CASR	80.3099	-3.68524	0.953959	-3.8631	0.00011196	0.0035668
CATSPERB	38.0969	-3.07661	0.79649	-3.86271	0.00011214	0.0035668
PDCL	319.001	0.853489	0.220931	3.86315	0.00011193	0.0035668
RPSAP23	35.6873	-5.11806	1.32525	-3.86196	0.00011248	0.00357048
CRY1	386.073	1.133	0.293679	3.85794	0.00011435	0.00362226
LIN9	111.98	1.57912	0.409515	3.85608	0.00011522	0.00364253
ATP6V0D2	37.217	-2.79621	0.725826	-3.85245	0.00011694	0.00368949
CENPN	125.995	1.51686	0.39409	3.84901	0.00011859	0.00373405
AC026150.2	22.2992	7.16399	1.86268	3.84607	0.00012003	0.00374877
BEST1	95.4007	-2.44021	0.634463	-3.8461	0.00012001	0.00374877
MED4	564.383	0.770349	0.200245	3.84704	0.00011955	0.00374877
PTK2	86.5975	-2.80897	0.730164	-3.84704	0.00011955	0.00374877
HIST1H4H	10.4537	6.07123	1.58021	3.84205	0.00012201	0.00380316
CDCA4	413.183	0.747464	0.194637	3.84029	0.00012289	0.00382277
PPP2R5A	1021.59	-0.40734	0.106178	-3.8364	0.00012485	0.00387611
NBPF3	75.2116	-2.36745	0.617861	-3.83169	0.00012727	0.00394319
NDC80	431.289	1.19382	0.311681	3.83026	0.00012801	0.00395828
IZUMO2	67.2512	-3.10087	0.809963	-3.82841	0.00012898	0.0039646
RBX1	707.242	0.830905	0.217035	3.82844	0.00012896	0.0039646
REC8	201.995	-0.836944	0.218598	-3.82869	0.00012883	0.0039646
C11orf21	2366.91	-0.657928	0.172017	-3.82479	0.00013088	0.00401531
SPRY1	81.0372	-1.82875	0.478368	-3.8229	0.00013189	0.00403823
CXCR6	3111.96	0.460174	0.120446	3.8206	0.00013313	0.0040603
HSPH1	589.437	-0.820611	0.214786	-3.82059	0.00013313	0.0040603
CEBPE	30.6436	-4.23366	1.10938	-3.81624	0.0001355	0.00412442
AC009413.1	51.435	-2.46651	0.646917	-3.81271	0.00013745	0.00417554
RPL36AP6	34.931	-3.75795	0.987904	-3.80396	0.0001424	0.00431751
PIMREG	77.3308	1.51352	0.397993	3.80288	0.00014302	0.00432793
RPS23P7	45.1158	-3.87616	1.01941	-3.80233	0.00014334	0.00432912
GZMA	12248.1	0.583052	0.153395	3.80098	0.00014412	0.00434441
PBXIP1	4944.41	-0.42836	0.112777	-3.79829	0.0001457	0.00438338
ABLIM3	18.1147	-8.32552	2.19291	-3.79656	0.00014672	0.00440083
OSGIN2	211.06	0.914143	0.240796	3.79634	0.00014685	0.00440083
AC211476.4	26.4068	7.40864	1.95292	3.79362	0.00014847	0.00444095
TSPAN33	124.203	-0.985906	0.26003	-3.79151	0.00014974	0.00447021
CKAP2L	233.086	1.45139	0.382933	3.79018	0.00015054	0.0044855
MEGF6	877.438	0.65826	0.173799	3.78748	0.00015219	0.004526
BTG1	5382.87	-0.458148	0.121042	-3.78502	0.0001537	0.00455349
PSRC1	154.531	1.80975	0.478098	3.78531	0.00015351	0.00455349
NBPF15	656.887	-0.862278	0.22789	-3.78374	0.00015449	0.00455957
ZNF93	53.3643	2.0657	0.545937	3.78377	0.00015447	0.00455957
FLRT2	190.887	-1.97125	0.521054	-3.7832	0.00015482	0.0045608
GFOD2	522.035	-0.633325	0.167471	-3.7817	0.00015576	0.00457982
GOLIM4	372.376	-1.28305	0.339387	-3.7805	0.00015652	0.00459328
TRAF4	121.287	-1.27429	0.337133	-3.77978	0.00015697	0.00459783
GLIPR2	1703.91	0.40439	0.10704	3.77792	0.00015814	0.00462365
ATP9B	918.427	-1.49186	0.39511	-3.7758	0.0001595	0.00465444
FSIP2	145.333	-1.51612	0.402392	-3.76776	0.00016472	0.00478892
NET1	157.599	1.07496	0.285285	3.76804	0.00016453	0.00478892
PPP1R35	584.649	0.831099	0.220812	3.76383	0.00016733	0.00485563
AL365475.1	81.5428	1.78022	0.473511	3.75961	0.00017018	0.00492908
FAM111B	223.09	1.66624	0.443508	3.75695	0.000172	0.00497254
GGT5	42.7788	-2.89473	0.770916	-3.75493	0.00017339	0.00499014
KLF4	53.388	-3.66418	0.975899	-3.75467	0.00017357	0.00499014
SOAT2	75.3938	-1.76841	0.470952	-3.75496	0.00017337	0.00499014
ZNF302	350.8	0.903033	0.240729	3.75125	0.00017596	0.00504946
AL773545.3	55.6818	-3.24851	0.86689	-3.74731	0.00017874	0.0051105
FBXO5	296.139	1.313	0.350385	3.74732	0.00017873	0.0051105
BASP1	44.9319	-4.32461	1.15444	-3.74607	0.00017962	0.0051264
SGSM2	1326.89	-0.497144	0.132733	-3.74545	0.00018007	0.00512967
OSM	98.163	-2.42287	0.647146	-3.74393	0.00018117	0.00515148
ARL5B	188.843	0.986094	0.263628	3.74048	0.00018367	0.00520355
CBR3	87.7495	2.00568	0.536192	3.7406	0.00018358	0.00520355
RIPK1	908.046	0.486188	0.130171	3.73501	0.00018771	0.00530844
TMEM30A	1341.75	0.53726	0.143912	3.73326	0.00018902	0.00533579
C1orf74	145.172	1.35515	0.363092	3.73225	0.00018978	0.00534752
RFC4	292.269	1.33981	0.359178	3.73021	0.00019132	0.00538112
GDA	42.194	-2.22571	0.596913	-3.72871	0.00019246	0.00540361
SERTAD3	164.349	-1.25679	0.337151	-3.72767	0.00019326	0.0054161
CD47	2289.8	0.3296	0.0884701	3.72556	0.00019488	0.00545184
SLC6A17	12.8787	-6.11361	1.64131	-3.72484	0.00019544	0.0054576
AC110027.1	54.1373	-4.39592	1.18053	-3.72369	0.00019633	0.00546285
HIRIP3	446.866	0.861198	0.231249	3.72411	0.00019601	0.00546285
MFSD14B	777.473	0.626955	0.168435	3.72224	0.00019746	0.00548458
TTK	107.085	1.75524	0.471881	3.71967	0.00019948	0.00553076
TXNIP	9665.54	0.64192	0.172659	3.71785	0.00020093	0.00556086
HSP90AB6P	20.1561	-5.81537	1.56594	-3.71365	0.00020429	0.00564389
AFAP1L2	265.669	-1.17641	0.316867	-3.71262	0.00020513	0.00565698
KIF4A	219.732	2.47994	0.668561	3.70937	0.00020777	0.00571979
TGFBR1	1517.89	0.468091	0.126213	3.70875	0.00020829	0.00572382
OR10K1	75.0954	-2.51513	0.678578	-3.70647	0.00021017	0.00576542
HMGB3	432.929	1.08681	0.293403	3.70414	0.00021211	0.00580137
PFKM	176.738	-1.52144	0.410756	-3.704	0.00021223	0.00580137
VDAC1P5	24.8513	-5.24731	1.41701	-3.70309	0.00021299	0.00581195
PVRIG	1075.79	0.585926	0.158302	3.70131	0.00021449	0.00584262
AP000529.1	156.906	-3.06457	0.828586	-3.69855	0.00021683	0.00589619
RACGAP1	630.446	1.03369	0.28035	3.68715	0.00022678	0.00614698
ZNF776	267.312	1.05514	0.286174	3.68708	0.00022685	0.00614698
RAD51AP1	130.253	1.46904	0.398678	3.68477	0.00022891	0.00619199
TP53INP2	100.887	-1.79983	0.488652	-3.68326	0.00023027	0.006218
HSPE1P9	15.5796	-8.10983	2.20232	-3.6824	0.00023105	0.00622827
OR2T12	102.5	-2.67049	0.725881	-3.67896	0.00023419	0.00630198
PI4K2B	570.363	0.676949	0.184254	3.674	0.00023879	0.00641467
TMEM109	1174.31	0.522247	0.14236	3.66851	0.00024397	0.00654259
TRBV5-6	79.8865	3.07349	0.837961	3.66782	0.00024463	0.00654899
FANCA	341.387	0.960799	0.262209	3.66425	0.00024807	0.0066296
EIF5A	2543.79	-0.510497	0.139371	-3.66287	0.00024941	0.00665396
COL5A2	18.9103	-4.30063	1.17603	-3.65691	0.00025527	0.00679876
DCK	1339.76	0.512467	0.140205	3.65512	0.00025706	0.00683474
AL355916.3	315.204	-1.79038	0.489997	-3.65387	0.00025832	0.00685654
POLQ	215.044	1.7638	0.482871	3.65273	0.00025947	0.00687529
C1QBPP2	40.2749	-3.40649	0.933399	-3.64955	0.0002627	0.006949
TNFAIP8	1962.49	0.35249	0.0967005	3.64518	0.00026721	0.00704436
ZNF746	399.555	0.573732	0.157384	3.64542	0.00026696	0.00704436
TMEM63A	488.234	-0.805119	0.221113	-3.64122	0.00027135	0.00714143
HLA-B	870.77	-0.763822	0.209858	-3.63972	0.00027294	0.00717102
LRRK2	25.8885	-3.69477	1.01685	-3.63354	0.00027955	0.00732017
RARG	253.061	-1.04313	0.28705	-3.63396	0.0002791	0.00732017
HNRNPKP3	9.3575	-7.36536	2.02944	-3.62927	0.00028423	0.00743009
AL049779.2	29.6161	-5.85989	1.61624	-3.62563	0.00028826	0.0075227
PTPRS	73.5094	-2.55141	0.703923	-3.62456	0.00028946	0.00754136
PBLD	79.9965	-1.64756	0.454691	-3.62347	0.00029068	0.00756061
RPAP2	1389.39	-1.29602	0.357779	-3.6224	0.00029188	0.00757913
HEBP1	168.239	1.51861	0.419373	3.62114	0.00029331	0.00760363
DNAAF2	213.829	-1.15353	0.318659	-3.61994	0.00029467	0.00761338
GCH1	794.132	0.616476	0.17031	3.61972	0.00029492	0.00761338
VDAC1P10	16.3994	-6.29666	1.73964	-3.61951	0.00029516	0.00761338
SUCLG2	744.283	0.631879	0.174629	3.6184	0.00029643	0.00763357
JPT1	1539.5	0.472204	0.130588	3.61597	0.00029922	0.00768
MSL1	2406.47	-0.447023	0.123613	-3.6163	0.00029884	0.00768
CYCSP1	18.0567	-6.15168	1.7035	-3.61121	0.00030477	0.00779676
ENGASE	1510.93	-0.504182	0.139608	-3.6114	0.00030455	0.00779676
KDM7A	257.87	-1.30632	0.362092	-3.6077	0.00030892	0.00788991
C1orf112	162.184	1.2533	0.347811	3.60338	0.0003141	0.00800904
CTLA4	45.8568	-2.38211	0.661291	-3.60222	0.00031551	0.00803192
JAG1	32.1185	-2.57747	0.715737	-3.60115	0.00031681	0.00805181
PPIAP58	98.411	-3.80526	1.05687	-3.60049	0.00031761	0.00805896
AMT	224.38	-1.18397	0.328891	-3.59988	0.00031836	0.0080648
HNRNPA0	2461.33	-0.291418	0.0809819	-3.59856	0.00031998	0.0080927
SGSM3	2031.03	-0.441701	0.122805	-3.59677	0.00032219	0.00812204
SNCA	91.9953	-2.57174	0.714996	-3.59686	0.00032208	0.00812204
HIST1H2BO	16.0511	-4.62979	1.28851	-3.59313	0.00032673	0.00819682
RPL12P38	45.7794	-1.80917	0.503417	-3.59378	0.00032592	0.00819682
SLC25A20	867.365	0.550069	0.153088	3.59315	0.00032671	0.00819682
AL627309.6	23.4047	7.23461	2.01572	3.58909	0.00033183	0.00831132
KIF23	280.608	1.61319	0.449567	3.58832	0.00033281	0.00832244
DEF8	573.67	-0.672327	0.187474	-3.58625	0.00033547	0.00836571
GPAA1	846.559	0.733353	0.204497	3.58613	0.00033562	0.00836571
PCYT1B	23.9009	-2.63044	0.733678	-3.58528	0.00033672	0.00837978
PSEN2	54.2613	-1.80813	0.504504	-3.58398	0.00033839	0.00840792
CIT	334.939	1.085	0.303148	3.57911	0.00034477	0.00855266
OR52I2	12.2371	-6.00173	1.67859	-3.57547	0.0003496	0.00865878
GIMAP6	4496.91	0.454029	0.127077	3.57286	0.00035311	0.00873173
ATP8B3	178.212	0.943443	0.264575	3.56588	0.00036263	0.008953
HTATSF1	1632.56	0.540366	0.151623	3.56389	0.0003654	0.00900711
LSM4	764.731	0.680767	0.191084	3.56267	0.00036711	0.00903327
SHMT2	863.825	0.660394	0.185384	3.5623	0.00036763	0.00903327
CENPM	147.845	2.47565	0.695104	3.56155	0.00036866	0.0090445
TRAT1	304.115	0.718687	0.201827	3.56091	0.00036957	0.00905236
PLCXD1	446.714	0.64579	0.181455	3.55895	0.00037233	0.0091058
ARFGAP3	852.419	0.594361	0.167044	3.5581	0.00037354	0.00912101
AFDN	608.679	-0.541282	0.152207	-3.55621	0.00037624	0.00917253
TAB2	1689.56	-0.429998	0.121033	-3.55274	0.00038124	0.00927983
PPP1R3F	190.588	-1.08558	0.305601	-3.55227	0.00038192	0.00928183
SLC5A2	10.4752	6.07319	1.71129	3.54889	0.00038686	0.00938722
NTNG2	124.393	-1.66608	0.470783	-3.53895	0.00040173	0.0097328
TAF5	171.654	0.948013	0.267986	3.53754	0.00040387	0.00976951
ITGAD	43.3978	-3.11442	0.880494	-3.53713	0.0004045	0.00976958
RNF10	2220.83	-0.449693	0.127207	-3.53512	0.00040758	0.00982879
CDCA8	261.059	2.37936	0.67326	3.53409	0.00040919	0.00985222
DPP6	9.9262	-5.64191	1.59704	-3.53273	0.0004113	0.00988771
DNASE1	1119.69	-0.623052	0.176421	-3.53161	0.00041303	0.00991402
CLP1	150.702	1.27028	0.359921	3.52934	0.00041659	0.00998408
AF131215.1	24.8923	-4.25238	1.20519	-3.5284	0.00041808	0.00998888
VTI1A	450.08	-0.660525	0.187199	-3.52846	0.00041798	0.00998888
TPST2	865.293	-0.546879	0.155063	-3.52682	0.00042058	0.0100333
LPL	48.1077	-3.15248	0.894078	-3.52596	0.00042196	0.0100507
GADD45G	45.1696	-2.47215	0.701432	-3.52443	0.00042439	0.0100933
TIMP4	14.8825	-8.04128	2.28245	-3.52309	0.00042654	0.0101289
ZSCAN30	261.272	-1.28467	0.365028	-3.51937	0.00043257	0.0102564
DPY30	380.273	1.04368	0.296721	3.51736	0.00043586	0.0103089
GNRHR2	254.558	-1.77334	0.504249	-3.5168	0.00043677	0.0103089
ZC3H12A	455.839	-0.929993	0.264434	-3.51691	0.00043659	0.0103089
C4orf46	130.174	1.13633	0.323186	3.51601	0.00043809	0.0103242
RPS8P3	74.2095	-4.03904	1.14917	-3.51475	0.00044017	0.0103576
HERC2P3	359.433	-1.01663	0.289419	-3.51266	0.00044365	0.0104238
LSM5	245.487	1.03032	0.293355	3.51221	0.0004444	0.0104256
PRAMEF1	14.4493	-7.99896	2.27878	-3.5102	0.00044777	0.0104888
ASTN2	391.835	-1.52848	0.435705	-3.50806	0.00045139	0.0105579
NDC1	271.66	0.879749	0.250883	3.50661	0.00045386	0.0105995
API5P1	13.0136	-5.67284	1.61863	-3.50471	0.0004571	0.0106496
FAM129C	136.134	-1.51642	0.432699	-3.50456	0.00045737	0.0106496
HELLS	353.584	1.61524	0.461185	3.50238	0.00046113	0.0107211
GMFB	552.994	0.639803	0.182872	3.49865	0.00046762	0.0108559
FAM241A	1060.43	-2.25666	0.645139	-3.49794	0.00046886	0.0108684
OR5A1	136.093	-2.61713	0.748283	-3.49751	0.00046962	0.0108698
TPTE2P5	9.13113	5.87615	1.68063	3.49639	0.00047159	0.0108992
AL136968.2	47.4405	-4.02681	1.15249	-3.49401	0.00047582	0.0109159
ANKRD52	1115.8	-0.534313	0.152885	-3.49486	0.00047431	0.0109159
FYB1	6023.59	0.344382	0.0985515	3.49444	0.00047506	0.0109159
MAPK1	2733.14	0.399806	0.114401	3.49478	0.00047445	0.0109159
ZNF107	391.165	0.688796	0.197129	3.49414	0.00047559	0.0109159
FASLG	933.518	0.562126	0.160923	3.49313	0.00047739	0.0109358
APOBEC3C	3684.12	0.459301	0.131537	3.4918	0.00047978	0.0109581
OPN1SW	9.88371	5.99578	1.71696	3.49209	0.00047926	0.0109581
ATXN2	573.644	-0.721533	0.206697	-3.49078	0.00048161	0.0109839
POU2AF1	142.122	-2.19289	0.628844	-3.48717	0.00048815	0.0111167
CCDC42	14.835	-8.03642	2.30541	-3.4859	0.00049048	0.0111223
GNG2	2425.33	0.430826	0.123584	3.48611	0.0004901	0.0111223
UBBP3	103.647	-2.87193	0.823879	-3.48587	0.00049054	0.0111223
TSN	737.992	0.608434	0.174563	3.48546	0.00049128	0.0111229
RPL29P24	33.5146	-4.50057	1.2914	-3.48504	0.00049206	0.0111243
THAP12	1475.56	0.419302	0.120372	3.48338	0.00049513	0.0111773
YWHAQP7	7.60388	-6.46132	1.85638	-3.4806	0.00050028	0.0112774
TUBA4A	2384.42	-0.558436	0.160496	-3.47943	0.00050248	0.0113106
IL3RA	41.6654	-2.02088	0.581237	-3.47685	0.00050734	0.0114034
CKAP4	67.4757	-1.78829	0.514452	-3.4761	0.00050876	0.0114038
GAA	256.14	-0.705457	0.202947	-3.47607	0.00050882	0.0114038
CD82	1788.99	-0.503008	0.144741	-3.47522	0.00051044	0.0114102
CENPW	99.4122	1.59593	0.459242	3.47514	0.00051058	0.0114102
ARPC5L	1403.97	0.478997	0.137862	3.47446	0.00051188	0.0114229
TIGIT	892.859	1.54271	0.444231	3.47276	0.00051514	0.0114791
UBBP2	72.8942	-3.59374	1.03496	-3.47235	0.00051592	0.0114801
RPL7AP38	39.491	-4.81734	1.38754	-3.47186	0.00051687	0.0114849
SH2D1A	2454.1	0.628899	0.181169	3.47134	0.00051788	0.0114908
PANK1	100.109	-1.49444	0.430566	-3.47088	0.00051876	0.0114939
BCL2	196.004	-1.26298	0.363943	-3.47028	0.00051992	0.0115033
FGD2	46.7081	-2.19864	0.63374	-3.4693	0.00052181	0.0115287
CENPE	373.719	0.961584	0.277231	3.46853	0.00052331	0.0115456
ZBTB14	609.244	0.608841	0.175611	3.467	0.00052631	0.0115952
PDK1	309.93	0.738492	0.213072	3.46593	0.00052841	0.0116249
ABCC13	16.1283	-6.23893	1.80142	-3.46333	0.00053353	0.0116472
ALDH2	228.883	-1.39458	0.402514	-3.46467	0.00053088	0.0116472
KIFC3	36.6266	-2.40687	0.694996	-3.46314	0.00053391	0.0116472
MIDN	1088.39	-0.617296	0.178214	-3.46379	0.00053263	0.0116472
OR14J1	272.207	-1.61341	0.465748	-3.46412	0.00053196	0.0116472
TMEM132B	14.637	-3.92122	1.13218	-3.46342	0.00053335	0.0116472
C15orf38-AP3S2	68.9373	-2.81032	0.812133	-3.46042	0.00053934	0.0117491
AC068137.1	37.3895	-3.56878	1.03176	-3.45892	0.00054235	0.0117689
PGM5P2	231.879	-2.53822	0.733796	-3.45903	0.00054213	0.0117689
RIMKLA	35.0793	-3.59194	1.03848	-3.45884	0.00054252	0.0117689
H2AFX	897.493	0.837738	0.242252	3.45812	0.00054396	0.0117837
NEIL3	90.4125	1.74878	0.505945	3.45646	0.00054733	0.0118238
STEAP3	19.1468	-4.24751	1.22876	-3.45675	0.00054674	0.0118238
COX6A1	1004.57	0.621502	0.179906	3.4546	0.00055112	0.0118562
TMEM242	285.7	0.781832	0.226309	3.45471	0.00055089	0.0118562
TUBB4B	1262.46	0.652217	0.188765	3.45518	0.00054994	0.0118562
ABCB4	31.4413	-3.60952	1.04546	-3.45258	0.00055526	0.0119288
PFN1P11	56.844	-3.63958	1.05434	-3.452	0.00055644	0.0119361
STX3	654.617	-0.724436	0.20988	-3.45167	0.00055713	0.0119361
NRP2	45.7169	-2.95562	0.856762	-3.44975	0.0005611	0.0120046
EEF1A1P16	26.7689	-3.47426	1.0073	-3.44907	0.00056252	0.0120184
FRMD4A	129.297	-1.61759	0.46916	-3.44784	0.00056509	0.0120568
AL158047.1	34.1215	-3.26054	0.946219	-3.44586	0.00056924	0.0121057
KMT5C	324.737	-0.865598	0.251177	-3.44617	0.0005686	0.0121057
SLC29A4	120.749	-2.09187	0.607108	-3.44564	0.00056972	0.0121057
SNRPC	391.322	0.909555	0.264062	3.44447	0.00057218	0.0121414
EIF4A1P10	67.5124	-1.93823	0.562981	-3.44279	0.00057574	0.0122003
AC012435.1	279.729	-1.55336	0.451312	-3.44187	0.00057771	0.0122255
AC092473.1	59.299	-3.75675	1.09185	-3.44073	0.00058016	0.0122606
GPR63	54.5054	-2.54349	0.739816	-3.43801	0.00058601	0.0123675
TRBC1	7535.31	0.503651	0.146523	3.43734	0.00058746	0.0123812
SDHAF3	117.573	1.46461	0.426167	3.4367	0.00058884	0.0123936
ERCC6L	64.8752	2.15389	0.626856	3.43603	0.00059031	0.0124078
CACNA1E	15.4369	-4.97394	1.44848	-3.43391	0.00059494	0.0124881
SLC38A6	136.235	-1.65826	0.483294	-3.43116	0.000601	0.0125983
AC092418.1	103.626	-3.3828	0.986377	-3.42952	0.00060465	0.0126237
TCF7L1	70.1074	-1.86324	0.543226	-3.42995	0.0006037	0.0126237
TMEM212	203.956	-1.62738	0.474508	-3.4296	0.00060446	0.0126237
AC114755.4	56.3951	-3.1173	0.909274	-3.42833	0.0006073	0.0126621
DAZAP2P1	17.0183	-5.04266	1.47108	-3.42786	0.00060837	0.0126674
ODC1	859.993	-0.667905	0.195063	-3.42405	0.00061694	0.0128288
CEP70	26.582	3.73823	1.09311	3.41981	0.00062665	0.0130132
CBR1	296.232	0.791894	0.231847	3.41559	0.00063643	0.0131954
UBE2T	144.906	2.36336	0.691991	3.4153	0.00063712	0.0131954
FASN	988.914	-0.584302	0.171158	-3.41381	0.00064062	0.0132503
ALYREF	781.829	0.922071	0.270152	3.41316	0.00064214	0.013264
SDHD	656.278	0.520622	0.152623	3.41116	0.00064686	0.0133439
ERH	814.989	0.567228	0.166446	3.40787	0.00065471	0.013488
ILF2	1169.5	0.447402	0.131339	3.40647	0.0006581	0.0135041
TFRC	834.36	-0.694056	0.203744	-3.40652	0.00065798	0.0135041
TTC3	1317.1	-0.432701	0.127019	-3.40657	0.00065784	0.0135041
ACTG1P9	66.1073	-3.72373	1.09419	-3.40318	0.00066607	0.0136496
NOC2L	1004.25	-0.518596	0.152432	-3.40216	0.00066856	0.0136826
CLIC1P1	24.3912	-3.13874	0.923184	-3.39991	0.00067407	0.0137773
PTGER2	120.786	-0.908603	0.267322	-3.39891	0.00067656	0.01381
DDX3Y	44.55	-3.30102	0.971377	-3.39829	0.00067808	0.0138229
ID1	45.2058	-3.7615	1.10776	-3.39558	0.00068482	0.0139299
PDIA3P1	133.398	-1.36693	0.402574	-3.39547	0.00068512	0.0139299
SV2B	36.8888	-2.86134	0.842832	-3.39491	0.00068651	0.0139399
RPL39L	69.1237	1.61055	0.474686	3.39288	0.00069161	0.0140252
CCNB2	202.753	1.46421	0.432029	3.38915	0.0007011	0.0141991
ATG2A	832.747	-0.536895	0.15854	-3.3865	0.00070792	0.0143185
KCNG1	31.3439	-2.94765	0.871086	-3.38388	0.0007147	0.0144369
CENPH	142.186	1.2159	0.359426	3.3829	0.00071725	0.014451
TEX9	68.6185	-2.4393	0.721026	-3.3831	0.00071673	0.014451
DNAJC11	527.222	-0.566372	0.167644	-3.37842	0.00072904	0.0146695
TMX3	1001.88	0.594399	0.175984	3.37757	0.00073129	0.0146957
CLNK	65.4885	-2.3346	0.691589	-3.37571	0.00073626	0.0147684
PSMB1	1093.11	0.697611	0.206669	3.3755	0.0007368	0.0147684
BAZ2B	310.607	-0.73442	0.217721	-3.37322	0.00074294	0.0148544
CDC42P6	51.9818	-3.8161	1.1313	-3.3732	0.00074301	0.0148544
CTNND1	125.058	-1.23609	0.366654	-3.37126	0.00074826	0.0149402
2024-09-06	3672.65	0.392312	0.116595	3.36475	0.00076612	0.0152773
TRA2B	2482.5	-0.459305	0.136522	-3.36432	0.00076733	0.0152818
CDCA7	1825.63	0.485393	0.14439	3.36169	0.00077468	0.0153117
FURIN	800.284	-0.659223	0.196	-3.36338	0.00076994	0.0153117
KCNE4	122.875	-2.38018	0.707823	-3.36268	0.00077189	0.0153117
NFYB	330.422	0.969138	0.288291	3.36167	0.00077474	0.0153117
SPCS2	909.921	0.596243	0.177365	3.36167	0.00077473	0.0153117
TMBIM6	6692.44	0.246637	0.0733637	3.36183	0.00077426	0.0153117
COX8A	838.19	0.707968	0.210644	3.36097	0.00077671	0.0153311
FAR2P1	31.3875	-2.98294	0.887627	-3.36057	0.0007778	0.0153333
PCYOX1	533.748	-0.620681	0.184776	-3.3591	0.00078198	0.0153961
RBM47	56.1173	-2.59948	0.774428	-3.35664	0.00078895	0.0155137
AC114324.1	8.46044	-6.62429	1.9761	-3.3522	0.00080171	0.0157381
TCTN1	132.046	-1.93868	0.57837	-3.35197	0.00080239	0.0157381
ATP10B	104.119	-3.09229	0.922858	-3.35078	0.00080585	0.015786
CDH8	58.4023	-3.58551	1.07111	-3.34745	0.00081558	0.0159366
OPRK1	15.8623	-5.93528	1.77289	-3.34779	0.00081458	0.0159366
ITM2A	1943.3	0.757367	0.226453	3.34447	0.0008244	0.0160887
SFPQ	4911.35	0.261993	0.0783819	3.34252	0.00083022	0.0161821
TEFM	111.407	1.17859	0.352816	3.34051	0.00083625	0.0162792
KPNA6	1019.24	0.418113	0.125191	3.3398	0.00083838	0.0163002
ZC3H14	577.348	-0.649678	0.194743	-3.33608	0.00084969	0.0164996
FANCC	147.985	1.01554	0.304522	3.33486	0.00085341	0.0165511
RCCD1	283.886	0.737171	0.221155	3.33327	0.0008583	0.0166252
AC024405.1	12.1212	-7.15111	2.1456	-3.33291	0.00085941	0.016626
RPL17P11	20.363	-4.09446	1.22863	-3.33253	0.0008606	0.0166282
GTF2IP13	162.988	-1.90996	0.573445	-3.33067	0.00086636	0.0167136
SMYD1	19.0126	-4.41686	1.32622	-3.33042	0.00086717	0.0167136
PCLAF	296.137	1.36341	0.409472	3.32968	0.00086945	0.0167161
UGGT2	79.3511	-2.7719	0.83248	-3.32969	0.00086943	0.0167161
IL16	4758.36	0.461026	0.138489	3.32896	0.0008717	0.0167388
CDK1	402.882	3.28576	0.987477	3.32743	0.00087651	0.0167897
CORIN	52.116	-2.07015	0.622134	-3.3275	0.00087629	0.0167897
AGFG2	874.268	-0.447331	0.134476	-3.32646	0.00087955	0.0168273
BUB1	233.487	2.38918	0.719331	3.3214	0.00089567	0.0171146
PLEK	666.629	0.635302	0.191318	3.32066	0.00089803	0.0171177
RPL21P13	23.0096	-3.43492	1.03435	-3.32084	0.00089748	0.0171177
EEF1DP5	14.9228	-5.38659	1.62375	-3.31737	0.00090868	0.0172994
KCNE1	23.3769	-2.83424	0.854789	-3.31572	0.00091407	0.0173807
NCOA4	1839.77	0.496937	0.149892	3.31531	0.00091543	0.0173853
SOWAHA	6.98552	-6.34886	1.91623	-3.31321	0.00092233	0.0174951
NFKBIZ	356.504	-1.20837	0.364801	-3.3124	0.00092501	0.0175031
PRKCQ	929.147	0.533685	0.161116	3.31242	0.00092491	0.0175031
GNLY	1080.8	-1.14134	0.344892	-3.30926	0.00093544	0.0176576
TSPYL2	394.596	-1.00565	0.303881	-3.30936	0.00093509	0.0176576
CAPZA1	2907.79	0.43367	0.131091	3.30817	0.00093908	0.0176834
TRAV4	63.3813	2.5694	0.776618	3.30845	0.00093815	0.0176834
SDK2	46.5924	-3.26462	0.9874	-3.30628	0.00094542	0.0177812
AC008716.1	101.036	-2.91782	0.882615	-3.30588	0.00094679	0.0177854
AC016582.3	89.0373	-2.47385	0.748632	-3.3045	0.00095147	0.0178304
PLXNA1	185.416	-1.05009	0.317743	-3.30482	0.00095036	0.0178304
CPA5	32.2666	2.84289	0.860891	3.30227	0.00095906	0.01795
MTSS1L	354.805	1.17348	0.35539	3.30195	0.00096017	0.01795
CXCL13	11.0823	-7.62879	2.31195	-3.29972	0.00096781	0.0180713
NEK11	42.5546	-2.72268	0.825414	-3.29856	0.00097182	0.0181244
MAGOH	565.94	0.988323	0.29984	3.29617	0.00098013	0.0182574
NRAS	1088.48	0.484303	0.14697	3.29524	0.00098336	0.0182875
SCP2	1026.76	0.42003	0.127474	3.29503	0.0009841	0.0182875
AC126323.1	19.4185	-6.11142	1.85553	-3.29363	0.00098903	0.0182918
ADRB2	457.793	0.715085	0.217097	3.29385	0.00098826	0.0182918
C1orf226	5.9894	-6.73621	2.04477	-3.29436	0.00098648	0.0182918
XPO7	949.678	-0.638958	0.193981	-3.29391	0.00098803	0.0182918
GREB1	69.7492	-2.79137	0.847744	-3.2927	0.00099231	0.0183306
HSPA2	40.9713	-2.00519	0.609157	-3.29175	0.00099566	0.0183489
NCF1C	24.337	-4.22824	1.28447	-3.29181	0.00099546	0.0183489
TMEM237	73.5361	1.30068	0.39552	3.28854	0.00100708	0.0185375
MYOZ3	12.1424	-7.15275	2.17589	-3.28727	0.00101165	0.0185995
ARHGAP15	1242.77	0.463243	0.140986	3.28575	0.00101711	0.0186558
RUNX3	2458.25	-0.456601	0.138957	-3.28592	0.00101649	0.0186558
AP005119.2	6.02008	-6.73731	2.05171	-3.28375	0.00102437	0.0187668
SPP2	51.6355	-3.68082	1.12116	-3.28304	0.00102695	0.018792
PFN1	24797.3	0.380849	0.116238	3.27646	0.00105117	0.0191901
TRADD	601.446	-0.577336	0.176192	-3.27675	0.00105011	0.0191901
ARIH1	1149.27	-0.696501	0.212717	-3.27431	0.0010592	0.0192913
PRPS2	310.215	0.783783	0.239358	3.27453	0.00105839	0.0192913
PEAK1	699.68	-0.8517	0.260247	-3.27266	0.0010654	0.0193816
C21orf58	257.909	1.03191	0.31572	3.26845	0.00108139	0.0195808
MED7	141.474	1.03822	0.317645	3.2685	0.00108119	0.0195808
NPM1P43	43.5758	-3.1843	0.974129	-3.26887	0.00107977	0.0195808
STAG3L3	592.923	-0.640563	0.195939	-3.2692	0.00107852	0.0195808
BCORL1	111.146	-1.26805	0.388064	-3.26762	0.00108455	0.019602
DOCK1	11.9721	-4.57087	1.39889	-3.26748	0.00108508	0.019602
PHLPP2	230.959	-0.702872	0.215146	-3.26696	0.0010871	0.0196156
RAB1A	733.793	-0.581592	0.17808	-3.26591	0.00109113	0.0196656
NPM1P37	43.7598	-3.2687	1.00145	-3.26397	0.00109863	0.0197779
SAG	36.2931	-2.42951	0.745468	-3.25903	0.00111792	0.0201007
SNRPFP1	11.5657	-7.67903	2.35645	-3.25872	0.00111914	0.0201007
PKMYT1	318.902	1.42535	0.437534	3.25769	0.00112323	0.0201508
PATJ	275.094	-1.09143	0.335154	-3.2565	0.00112795	0.0201665
PHF19	1513.3	0.693702	0.21302	3.25651	0.0011279	0.0201665
TOP1MT	174.86	-1.32062	0.405535	-3.25649	0.00112799	0.0201665
DACT3	154.725	-1.98979	0.61112	-3.25596	0.00113008	0.0201805
MRPL16	472.647	0.596038	0.183237	3.25283	0.00114262	0.0203811
MFAP3	138.908	1.01448	0.311942	3.25215	0.00114534	0.0204062
PDS5B	626.761	0.548985	0.168885	3.25064	0.00115145	0.0204917
TSPAN17	1095.27	-0.38646	0.118979	-3.24813	0.00116167	0.0206498
GLIPR1L2	61.3493	-3.83501	1.18154	-3.24578	0.00117128	0.0207732
JADE2	1580.51	-0.521366	0.160619	-3.24599	0.00117044	0.0207732
ACTN3	37.6358	-1.74068	0.536568	-3.24409	0.00117825	0.0208731
HK3	52.9482	-3.69002	1.13816	-3.24208	0.00118661	0.0209782
TMEM182	337.923	-1.83569	0.566219	-3.24201	0.00118688	0.0209782
CALM2P3	23.0317	-3.60113	1.11137	-3.24027	0.00119418	0.0210832
MSRB1	199.423	-1.09467	0.337929	-3.23934	0.00119807	0.0211279
ADAMTSL4	48.2361	-2.20743	0.681717	-3.23804	0.00120353	0.0211762
ZSWIM4	109.66	-1.08796	0.335993	-3.23806	0.00120346	0.0211762
ANKMY2	300.424	0.788224	0.243457	3.23763	0.00120529	0.0211832
ARL4A	291.244	-1.234	0.381658	-3.23327	0.00122381	0.0214719
OAS3	803.611	0.834178	0.25801	3.23312	0.00122448	0.0214719
PRKD1	37.0175	-3.61592	1.11934	-3.23039	0.0012362	0.0216531
AC007992.1	43.773	-4.10231	1.27113	-3.22728	0.00124973	0.0218653
TSC22D1	416.833	-0.726763	0.225235	-3.22669	0.0012523	0.0218856
HSP90AB3P	25.964	-4.26393	1.32173	-3.22604	0.00125517	0.0218932
ITGAX	132.442	-2.18705	0.677956	-3.22595	0.00125555	0.0218932
FAM53C	488.568	-0.642763	0.199333	-3.22457	0.00126164	0.0219749
B3GNTL1	114.79	1.58253	0.491069	3.22262	0.00127024	0.0220998
CRADD	82.1626	1.59932	0.496385	3.22194	0.00127325	0.0221231
HIVEP1	305.167	-1.11894	0.347316	-3.22168	0.00127442	0.0221231
SIRPB1	47.2715	-2.63393	0.817679	-3.22123	0.00127642	0.0221332
MAP3K10	493.477	-0.602524	0.187085	-3.22059	0.00127928	0.022158
OTUD5	1096.88	-0.413912	0.128624	-3.218	0.00129088	0.022334
UBE2R2	837.96	-0.540753	0.168061	-3.21759	0.00129271	0.0223409
TMEM106C	494.718	0.828588	0.257708	3.21522	0.00130346	0.0225017
SIRPA	58.6528	-3.52337	1.09694	-3.21201	0.00131812	0.0227295
CHAMP1	348.965	1.05775	0.329419	3.21096	0.00132293	0.0227873
COTL1	9432.33	0.272427	0.0848527	3.21058	0.00132466	0.0227917
FAM214B	346.183	-1.05472	0.32855	-3.21023	0.0013263	0.0227948
UTP11	391.276	0.866218	0.269963	3.20865	0.0013336	0.0228949
PRKAR2B	30.6501	-2.70528	0.84329	-3.20801	0.00133659	0.022921
CD2	5765.36	0.273263	0.0852524	3.20534	0.00134902	0.0231086
RRM1	854.032	0.746192	0.2329	3.20391	0.00135574	0.0231982
GFAP	73.8974	-2.14118	0.668403	-3.20342	0.00135804	0.023212
RASL10B	118.503	-2.71702	0.848533	-3.20202	0.00136468	0.0233
MPP6	121.366	-1.46976	0.459328	-3.19981	0.00137519	0.0234537
SERINC1	2296.13	0.285669	0.0892919	3.19927	0.00137774	0.0234714
RPL7AP60	45.3688	-2.98188	0.932563	-3.19751	0.00138621	0.0235898
CACNB4	58.8634	-1.89149	0.592034	-3.19489	0.00139882	0.0237215
MRPS31	277.167	-0.703679	0.220204	-3.19558	0.0013955	0.0237215
P4HTM	519.962	-0.495212	0.155016	-3.19459	0.0014003	0.0237215
RPS3AP36	23.2493	-4.44917	1.39283	-3.19433	0.00140157	0.0237215
SRP14	2079.14	0.42649	0.133495	3.19479	0.00139932	0.0237215
KYNU	235.206	-1.71529	0.537161	-3.19324	0.00140685	0.0237849
SORT1	50.764	-1.75944	0.551227	-3.19186	0.00141358	0.0238468
ZADH2	856.134	0.42154	0.13206	3.19204	0.00141272	0.0238468
RTN3	1093.05	0.35501	0.111241	3.19137	0.00141599	0.0238617
AL359955.2	11.6502	-7.68711	2.40945	-3.19039	0.00142079	0.0239167
DUSP12	276.314	0.851528	0.266963	3.18968	0.00142431	0.0239499
GIPR	193.557	-1.11523	0.349771	-3.18845	0.00143036	0.0240256
PRUNE1	207.02	0.704915	0.221287	3.18553	0.0014449	0.0242437
ARID3B	487.066	-0.650325	0.204184	-3.185	0.00144756	0.0242623
EXO1	104.483	1.41825	0.445885	3.18075	0.00146894	0.0245941
AC007785.2	11.7141	-7.69479	2.4199	-3.1798	0.00147376	0.0246479
PARP2	235.644	1.12076	0.352563	3.17888	0.00147843	0.0246479
SAMD4B	646.195	-0.695399	0.218736	-3.17917	0.00147699	0.0246479
SELENOF	1431.27	0.529148	0.166458	3.17887	0.00147849	0.0246479
EXOC8	493.924	0.646177	0.203331	3.17796	0.00148314	0.0246989
ABI3BP	44.2425	-2.45332	0.772408	-3.1762	0.0014922	0.0247701
ATP2C2	37.8885	-2.19149	0.689963	-3.17624	0.00149196	0.0247701
DBN1	410.655	-0.922771	0.290524	-3.17623	0.00149202	0.0247701
BZW1	2155.51	0.361081	0.113722	3.17511	0.00149779	0.0248365
CTAGE10P	10.7424	-7.57668	2.38688	-3.17431	0.00150195	0.0248524
TBKBP1	402.753	-0.784226	0.247049	-3.17437	0.00150161	0.0248524
IFITM1	2053.38	0.574684	0.181119	3.17296	0.00150891	0.0249147
ZFAND6P1	15.0994	-4.18317	1.31826	-3.17325	0.0015074	0.0249147
IQCN	228.97	-1.27424	0.401767	-3.1716	0.00151602	0.0250055
LIAS	301.753	-0.990923	0.312634	-3.16959	0.00152653	0.0251522
SPPL2A	1076.63	0.40326	0.127276	3.16839	0.00153287	0.02523
IQCK	7.71025	5.62929	1.77705	3.16776	0.00153616	0.0252574
RBM39	5280.87	-0.291037	0.0919089	-3.16658	0.00154244	0.0253339
ZNF702P	33.5664	-2.98586	0.943385	-3.16505	0.00155057	0.0254405
MAGEC1	10.7062	-7.56841	2.39229	-3.16367	0.00155791	0.0254852
PNRC2	2366.1	0.491176	0.15525	3.16378	0.00155735	0.0254852
WDR75	433.629	0.582493	0.184122	3.16362	0.00155821	0.0254852
AC112191.1	15.004	-4.87202	1.5402	-3.16324	0.00156025	0.0254917
YOD1	252.225	1.14314	0.361627	3.16109	0.00157178	0.0256532
TPH2	85.7006	-2.65061	0.839338	-3.15798	0.00158868	0.0259019
HBG2	3506.17	-2.2159	0.701819	-3.15736	0.00159203	0.0259292
TMEM120B	674.47	-0.931805	0.295346	-3.15496	0.00160519	0.0260889
WLS	20.9677	-4.80531	1.52299	-3.15519	0.00160396	0.0260889
HMGB3P6	10.0758	-7.49163	2.37649	-3.1524	0.00161937	0.0262919
XCL2	1290.09	0.537545	0.170625	3.15045	0.00163019	0.0264401
AC068775.1	136.757	-1.41163	0.448175	-3.14974	0.00163417	0.026477
SLC26A11	188.179	-1.0608	0.336962	-3.14812	0.00164324	0.0265963
MDH1	1046.26	0.5015	0.159445	3.14528	0.0016593	0.0268282
DST	53.4148	-2.35346	0.748383	-3.14473	0.0016624	0.0268505
CDC14B	346.746	-0.754963	0.240098	-3.1444	0.00166429	0.0268531
NBPF26	490.476	-0.745501	0.237166	-3.14337	0.00167013	0.0269193
RGS16	38.1281	-2.11031	0.671699	-3.14175	0.0016794	0.0270408
NECAP2	1756.31	0.340694	0.108493	3.14025	0.00168805	0.0271455
SLC7A1	389.049	0.684178	0.21789	3.14001	0.0016894	0.0271455
ARHGAP25	1655.94	0.433174	0.137996	3.13902	0.00169511	0.0271812
FBXO34	734.77	0.65296	0.208011	3.13907	0.00169484	0.0271812
CDK6	1288.48	-0.851155	0.271213	-3.13833	0.00169915	0.0271899
NDUFC2	892.795	0.92947	0.296142	3.1386	0.00169756	0.0271899
TRIT1	137.696	1.05481	0.33623	3.13718	0.00170583	0.0272687
GAPDHP63	61.4967	-2.77077	0.883299	-3.13685	0.00170775	0.0272714
BCL3	210.172	-1.07865	0.343967	-3.13592	0.00171313	0.0273069
FLAD1	466.789	-0.582049	0.185611	-3.13586	0.00171349	0.0273069
RPL7AP66	42.295	-4.82555	1.53906	-3.13539	0.00171624	0.0273159
ZIK1	107.833	2.10356	0.670956	3.13517	0.00171756	0.0273159
RPS7P6	28.8351	-4.44059	1.41693	-3.13396	0.00172463	0.0274003
C2orf42	204.39	-0.690541	0.220525	-3.13135	0.00174003	0.0275887
SLC25A33	113.202	-0.988618	0.315692	-3.13159	0.00173862	0.0275887
AL034370.1	68.1985	-3.86701	1.23534	-3.13033	0.00174611	0.0276568
VCP	3316.79	-0.292704	0.0935319	-3.12946	0.00175127	0.0277104
ZKSCAN4	173.181	0.903525	0.288796	3.12859	0.00175649	0.0277431
ZNF888	19.9686	3.50239	1.1195	3.12852	0.00175691	0.0277431
PSTPIP1	2960.18	-0.301935	0.0965319	-3.12783	0.00176101	0.0277797
CLASP2	604.592	0.556219	0.177874	3.12704	0.00176576	0.0278264
NRM	42.4204	1.56057	0.499207	3.1261	0.00177143	0.0278874
CCP110	381.264	0.58451	0.187088	3.12425	0.00178262	0.0279504
PCF11	1543.06	-0.491841	0.157409	-3.12462	0.00178037	0.0279504
SLC16A12	10.0239	-5.59979	1.79191	-3.12504	0.00177783	0.0279504
SREK1	1245.91	0.522861	0.16734	3.12454	0.00178086	0.0279504
VBP1	552.697	0.456782	0.146222	3.12389	0.00178478	0.0279561
ZNF697	10.6631	-7.56028	2.42163	-3.12198	0.00179637	0.0281095
ESM1	302.465	0.941197	0.301592	3.12076	0.00180383	0.0281978
PRIM2	136.032	1.50186	0.48151	3.11906	0.00181426	0.0283323
KIF20B	786.874	0.580359	0.186119	3.11822	0.00181947	0.0283567
SLITRK5	46.3932	-3.03808	0.974221	-3.11847	0.00181792	0.0283567
DNA2	131.597	1.10614	0.354819	3.11748	0.00182404	0.0283994
PGD	460.322	-0.557406	0.178889	-3.11593	0.00183367	0.0285209
REM2	42.4061	-1.87718	0.602856	-3.11381	0.00184691	0.0286981
TCEA1P2	14.1326	6.50828	2.09075	3.11289	0.00185263	0.0287583
SCN3B	57.1944	-2.28453	0.734093	-3.11204	0.00185797	0.0288124
RBM3	3943.9	0.23443	0.0753627	3.11069	0.00186651	0.028872
SOCS3	180.857	-3.67152	1.18034	-3.11055	0.00186738	0.028872
SPTLC1	509.94	0.795472	0.255698	3.11098	0.00186468	0.028872
MERTK	30.455	-3.34848	1.07673	-3.10987	0.00187171	0.0288815
SLC25A5P5	52.3812	-2.39106	0.768813	-3.11007	0.00187041	0.0288815
EEF1A1P30	16.7259	-5.43233	1.74753	-3.10858	0.00187991	0.0289793
GZMB	970.599	-0.875707	0.281966	-3.10572	0.00189819	0.0292032
ZNF627	70.1899	1.20482	0.38793	3.10577	0.00189784	0.0292032
BIN1	1644.96	-0.295626	0.095242	-3.10395	0.00190956	0.0293481
HTR5BP	25.9427	-5.4927	1.76975	-3.10367	0.00191138	0.0293481
ZFHX2	12.8118	-6.63642	2.13878	-3.1029	0.00191635	0.0293954
TBC1D24	201.046	-0.849422	0.273818	-3.10214	0.00192127	0.0294419
CHMP1B	1316.95	-0.592423	0.191012	-3.10149	0.0019255	0.0294776
ADD2	27.5533	-2.1582	0.696031	-3.10072	0.00193049	0.0295054
TRBV12-3	87.5374	-1.95079	0.629161	-3.10063	0.00193111	0.0295054
TACC2	110.881	-2.27625	0.734462	-3.09921	0.00194036	0.0295885
TRPC3	8.45157	5.76565	1.8602	3.09948	0.00193862	0.0295885
AGAP3	434.137	-0.644262	0.207939	-3.09832	0.00194621	0.0296139
METTL3	973.674	0.374647	0.120928	3.09809	0.00194773	0.0296139
NEURL1B	125.383	2.7963	0.902559	3.0982	0.00194703	0.0296139
PLOD3	580.379	-0.588026	0.189829	-3.09766	0.00195058	0.0296282
FAM98B	411.979	0.683756	0.220858	3.09591	0.00196212	0.0296875
LAMC3	6.75637	5.43796	1.75646	3.09598	0.00196164	0.0296875
PECAM1	1010.58	-0.489424	0.158055	-3.09653	0.00195799	0.0296875
PUDP	154.615	0.965357	0.311784	3.09624	0.00195992	0.0296875
PCDHA4	117.164	-1.96286	0.634484	-3.09363	0.00197724	0.0298873
HSP90AB1	3863.64	-0.270731	0.0875265	-3.09313	0.00198057	0.0299085
HTN3	42.2302	-2.62118	0.84756	-3.09262	0.00198401	0.0299314
AC018635.1	11.8981	6.26022	2.02549	3.09072	0.00199673	0.0300941
ZNF605	316.248	-1.07714	0.348547	-3.09036	0.00199913	0.0301011
BUB3	2168.2	0.417591	0.135173	3.08931	0.00200625	0.0301791
ALOX5AP	1004.27	0.391029	0.126656	3.08734	0.00201958	0.0303503
SMC1A	2596.37	0.476971	0.154631	3.08457	0.00203848	0.0306048
ZNF365	25.6052	2.56862	0.833119	3.08314	0.00204829	0.0307223
ETS1	16366.9	0.396287	0.128596	3.08166	0.00205853	0.0307868
PAQR9	38.4742	-2.80784	0.911023	-3.08208	0.00205563	0.0307868
TMEM45A	1959.54	-2.29436	0.744481	-3.08183	0.00205734	0.0307868
RPLP1P11	36.3001	-2.61163	0.847717	-3.08078	0.00206456	0.0308474
STK33	106.496	-1.86348	0.605124	-3.07951	0.00207343	0.0309502
PITPNA	999.549	-0.509054	0.165329	-3.07903	0.00207673	0.0309698
SHCBP1	219.011	2.16701	0.70401	3.07809	0.00208332	0.0310383
ARMC10	243.695	-0.751535	0.244198	-3.07757	0.00208697	0.0310629
KLHL6	658.431	-0.619585	0.201363	-3.07696	0.00209125	0.0310969
SMOX	105.903	-1.44127	0.468646	-3.07539	0.00210229	0.0311716
SULF2	15.2152	-4.28427	1.39293	-3.07573	0.00209988	0.0311716
TADA3	1237.7	0.504023	0.163881	3.07554	0.00210122	0.0311716
AL354702.1	31.0707	-2.7918	0.908265	-3.07377	0.00211372	0.0313113
SDHAP1	531.6	-0.721325	0.234708	-3.07328	0.00211717	0.0313325
KLHL32	15.3827	-4.33881	1.41205	-3.0727	0.00212132	0.031364
PSMC3IP	63.2319	2.38338	0.775867	3.07189	0.00212709	0.0314195
TTI2	184.199	1.01654	0.331014	3.07099	0.00213354	0.0314849
CDT1	305.301	1.72606	0.562196	3.07021	0.0021391	0.0315371
FXR1	1123.4	-0.429643	0.13998	-3.06932	0.00214547	0.031601
TGIF1	375.517	-0.860482	0.280393	-3.06884	0.00214892	0.0316218
CIAPIN1	338.007	1.03276	0.336657	3.06771	0.00215709	0.0316467
ELP6	323.784	0.858715	0.279956	3.06732	0.00215986	0.0316467
GLB1L3	90.3588	-1.6096	0.524719	-3.06755	0.00215818	0.0316467
RPL24P4	47.765	-2.95056	0.96172	-3.068	0.00215495	0.0316467
SCGB2B2	21.8578	-3.8936	1.26943	-3.06719	0.00216078	0.0316467
RNF219	244.987	0.665106	0.216887	3.06659	0.00216513	0.0316806
DNM1	46.3975	-2.28628	0.746077	-3.0644	0.00218106	0.0318555
KCNA3	788.957	-0.833882	0.27214	-3.06416	0.0021828	0.0318555
KCNS2	9.39268	-6.78711	2.21504	-3.0641	0.00218323	0.0318555
RNASEH2C	657.887	0.700517	0.228762	3.0622	0.00219714	0.0320179
TTN	756.309	-0.633239	0.206804	-3.06202	0.00219848	0.0320179
IZUMO1	41.6866	-3.09714	1.01211	-3.06007	0.00221283	0.0321067
MT2A	1028.37	0.692732	0.226365	3.06024	0.00221156	0.0321067
POMK	90.2782	-1.81657	0.59363	-3.06011	0.00221254	0.0321067
TOMM22	440.07	0.670801	0.219199	3.06024	0.00221161	0.0321067
FILIP1	14.6305	-3.25573	1.06409	-3.05964	0.00221605	0.0321132
PAPD7	704.753	0.657881	0.215032	3.05945	0.00221741	0.0321132
EEF1A1P15	147.946	-3.94259	1.28893	-3.05881	0.0022222	0.0321527
PPP2CA	1766.95	-0.324038	0.10598	-3.05754	0.00223165	0.0322593
HNRNPA3P16	13.9076	-3.9701	1.29898	-3.05633	0.00224064	0.0323592
FANCG	399.04	0.743503	0.243617	3.05193	0.00227374	0.0328068
PRPF19	1079.85	0.451737	0.148037	3.05151	0.00227695	0.0328226
BMPR1A	292.681	-1.25166	0.410518	-3.04897	0.00229624	0.0330702
ABCD3	295.057	0.813371	0.266799	3.04862	0.00229891	0.033078
HNRNPA1P48	310.864	-1.11123	0.364722	-3.04677	0.00231312	0.0332517
GPCPD1	713.054	0.706483	0.231919	3.04626	0.00231711	0.0332782
CABYR	32.5758	-4.38337	1.4402	-3.04359	0.0023377	0.0334812
KRT8	62.3991	-3.41486	1.12192	-3.04377	0.00233632	0.0334812
TCEA1	1199.29	0.383466	0.125971	3.04407	0.00233397	0.0334812
DNAJC5	1040.31	0.370457	0.121792	3.04173	0.00235222	0.0336204
H2AFY	2084.09	0.392403	0.129016	3.04152	0.0023539	0.0336204
VRK1	387.509	0.708322	0.23288	3.04158	0.00235342	0.0336204
FEM1B	939.522	0.426331	0.140201	3.04085	0.00235914	0.0336642
KIAA1468	986.197	0.470046	0.154655	3.03932	0.00237112	0.0338042
ICOSLG	115.489	-1.20132	0.395432	-3.03799	0.00238163	0.0338564
MYO1E	124.027	-1.30485	0.429543	-3.03775	0.00238348	0.0338564
ORC1	90.1182	2.54545	0.837827	3.03816	0.00238028	0.0338564
TMEM176A	7.41864	-5.82256	1.91641	-3.03826	0.00237948	0.0338564
HSPD1P1	20.0495	-5.30008	1.74508	-3.03715	0.00238823	0.0338929
UTY	45.5051	-1.87551	0.617787	-3.03585	0.00239861	0.0340091
PLEC	6168.91	-0.704047	0.232095	-3.03345	0.00241776	0.0342183
SLC37A4	156.31	1.22874	0.405035	3.03367	0.00241596	0.0342183
CNTN4	24.517	-5.17894	1.70749	-3.03307	0.00242078	0.0342298
AC127502.3	19.3197	6.95795	2.29426	3.03276	0.00242329	0.0342342
EIF5B	1992.93	0.497645	0.164208	3.03058	0.00244085	0.034451
ARID1B	1441.54	-0.463429	0.152946	-3.03001	0.00244545	0.0344846
ACE	96.5589	-2.77482	0.916268	-3.0284	0.00245854	0.0346378
SEC14L1P1	31.6692	-2.00987	0.663783	-3.0279	0.00246261	0.0346637
HSPE1	547.848	-0.741454	0.244916	-3.02738	0.00246681	0.0346915
SERP2	14.209	3.80408	1.25679	3.02683	0.00247137	0.0347242
MEF2C	19.9422	-2.48628	0.821607	-3.02612	0.00247713	0.0347255
RNFT2	122.891	-1.78074	0.588481	-3.026	0.00247816	0.0347255
ZNF462	28.4006	-3.35208	1.10759	-3.02647	0.0024743	0.0347255
CFAP46	13.2707	-4.59073	1.51733	-3.02554	0.00248191	0.0347467
ZBTB2	543.732	0.57989	0.191683	3.02526	0.00248423	0.034748
CCDC59	369.983	-0.763075	0.252319	-3.02425	0.00249254	0.0347704
INHBA	26.3136	-3.18657	1.05365	-3.02431	0.00249198	0.0347704
SPTA1	39.7349	-3.51247	1.16135	-3.02446	0.00249075	0.0347704
MROH7	105.628	-2.26178	0.748169	-3.02309	0.00250209	0.0348723
FAM83D	78.548	1.28468	0.42526	3.02093	0.00252003	0.0350908
TMEM71	349.322	1.02753	0.340217	3.02023	0.00252583	0.0351403
OR7G2	40.3755	-2.91565	0.965617	-3.01947	0.00253217	0.0351655
TIPARP	360.618	-0.60996	0.201999	-3.01962	0.00253088	0.0351655
AL355355.1	37.5583	-2.26269	0.749528	-3.01882	0.00253763	0.03521
TBK1	511.298	-0.604527	0.200311	-3.01794	0.00254501	0.0352808
CDC42BPG	70.1187	-1.95159	0.646988	-3.01642	0.00255779	0.0353187
CELSR1	23.9826	-2.24544	0.744312	-3.0168	0.00255457	0.0353187
NME6	478.4	-0.541459	0.17949	-3.01665	0.00255587	0.0353187
ORC4	1002.68	-1.25715	0.416792	-3.01626	0.0025591	0.0353187
RNF207	116.69	-1.38806	0.460177	-3.01636	0.00255828	0.0353187
UBE2D3P1	9.76246	-5.50464	1.82533	-3.0157	0.00256385	0.035353
AC009533.1	179.606	2.05434	0.681318	3.01525	0.00256769	0.0353745
CFLAR	4535.12	-0.422567	0.140188	-3.01428	0.00257589	0.0353873
PBX1	52.1805	-1.85759	0.61623	-3.01444	0.00257453	0.0353873
RASGRP3	287.994	-1.89116	0.627376	-3.01439	0.00257493	0.0353873
TRAPPC4	253.781	0.662916	0.219941	3.01407	0.00257772	0.0353873
DDX24	370.945	-0.834835	0.277029	-3.01353	0.00258226	0.0354184
CEBPB	510.794	-0.71687	0.237912	-3.01318	0.00258527	0.0354284
SCART1	129.992	-1.09884	0.364836	-3.01187	0.0025964	0.0355497
RBPJP6	10.1868	-7.4929	2.48814	-3.01145	0.00260007	0.0355685
AMDHD1	93.3547	-1.26063	0.418955	-3.00899	0.00262117	0.0358257
AC009053.1	249.72	-1.06358	0.353557	-3.00823	0.00262774	0.0358525
BTK	45.6014	-3.077	1.02282	-3.00835	0.00262667	0.0358525
RAB3D	132.494	0.793057	0.263795	3.00634	0.00264414	0.0360446
EEF1A1P38	60.6714	-2.48689	0.828343	-3.00225	0.00267992	0.0363055
HBB	15601.2	-2.49422	0.830456	-3.00344	0.00266946	0.0363055
RALBP1	1806.49	0.314407	0.104677	3.00358	0.00266827	0.0363055
RASEF	505.339	-2.32753	0.775305	-3.00208	0.00268142	0.0363055
RNASEK-C17orf49	19.5653	6.97577	2.32357	3.00218	0.00268056	0.0363055
TMEM219	521.067	0.483966	0.161178	3.00268	0.00267611	0.0363055
VTI1BP1	20.3069	-3.65321	1.21692	-3.00202	0.00268195	0.0363055
ZNF266	1330.9	0.342553	0.114085	3.00262	0.00267669	0.0363055
TRHDE	21.9271	-4.20723	1.40243	-2.99997	0.00270005	0.0365188
FTH1P2	112.045	-2.80801	0.936188	-2.9994	0.00270508	0.0365551
AC090950.1	31.3383	-2.83132	0.944232	-2.99855	0.00271272	0.0366264
DNAJC9	586.628	0.611809	0.204188	2.9963	0.00273276	0.0368651
SMTN	109.015	0.991012	0.330831	2.99553	0.0027397	0.0369266
PGAM1P8	49.5935	-3.7205	1.24217	-2.99515	0.00274308	0.0369402
AC024568.1	36.2168	-3.07564	1.02697	-2.99488	0.00274553	0.0369412
WTIP	127.302	-1.47955	0.494133	-2.99423	0.00275139	0.036988
PIPSL	28.5782	-3.05921	1.02236	-2.9923	0.00276884	0.0371905
ZNF683	1187.27	-0.913419	0.305516	-2.98976	0.00279195	0.0374685
COPS3	528.037	0.406998	0.136174	2.98881	0.00280066	0.0375206
PTK7	49.2376	-3.42232	1.14497	-2.98901	0.00279882	0.0375206
CBX3P4	18.1107	-4.44311	1.48777	-2.98642	0.00282267	0.037783
GIMAP1	1084.1	0.445139	0.14913	2.9849	0.0028367	0.0379381
CD38	25.9678	-2.28197	0.76461	-2.98449	0.00284048	0.037955
FP565260.6	730.507	0.66399	0.222499	2.98424	0.00284284	0.037955
ALG14	116.085	-1.24218	0.416516	-2.98232	0.00286074	0.0381392
MICALL2	47.3988	3.07912	1.03249	2.98223	0.00286154	0.0381392
ABCA1	29.508	-2.95907	0.992423	-2.98166	0.0028669	0.0381778
TC2N	4632.37	0.260606	0.0874188	2.98112	0.00287192	0.038212
FBXO15	76.826	-1.85324	0.622101	-2.97899	0.00289196	0.038413
TPSB2	12.3603	-4.42434	1.48516	-2.97903	0.00289161	0.038413
GPR173	34.5378	-4.63339	1.55569	-2.97836	0.00289798	0.0384601
TTLL10	25.5256	-3.89378	1.30763	-2.97774	0.00290378	0.0385042
FPGT	97.3761	1.41229	0.474535	2.97616	0.00291887	0.0385684
RPL21P6	42.5595	-3.13997	1.05505	-2.97613	0.0029191	0.0385684
RPL7P11	85.4733	-2.90828	0.977233	-2.97603	0.00292003	0.0385684
SOGA1	100.96	-1.50591	0.506029	-2.97593	0.00292102	0.0385684
STK24	1959.54	0.275609	0.0925815	2.97693	0.00291154	0.0385684
FAM72D	41.9759	3.10019	1.04226	2.97449	0.00293474	0.0385999
NPTN	577.104	-0.609101	0.204766	-2.97461	0.00293357	0.0385999
OR4M1	9.8814	-7.44891	2.50394	-2.97488	0.00293107	0.0385999
PTOV1	1239.76	-0.365964	0.123039	-2.97438	0.00293581	0.0385999
RWDD1	650.947	0.641509	0.215668	2.97452	0.00293443	0.0385999
DNAH2	22.5095	-2.9759	1.00062	-2.97407	0.00293881	0.0386067
XYLT1	327.595	-0.908334	0.305468	-2.97358	0.00294346	0.0386351
AKR7A2	406.029	0.75409	0.253736	2.97195	0.00295915	0.0387429
TUBAP2	18.584	-2.51139	0.84497	-2.97217	0.00295705	0.0387429
XAF1	1125.99	-0.518877	0.174569	-2.97233	0.00295553	0.0387429
CENPI	56.073	2.49427	0.839372	2.97159	0.00296265	0.0387561
FNDC3B	308.499	-0.843948	0.284119	-2.9704	0.00297408	0.0388689
IRS4	9.44132	-7.3848	2.48661	-2.96982	0.00297974	0.0388689
NEB	84.7966	-2.11081	0.710792	-2.96966	0.00298126	0.0388689
PPARG	178.402	-0.933543	0.31434	-2.96985	0.00297941	0.0388689
PPIAP69	56.8137	-3.75992	1.26709	-2.96737	0.00300363	0.039095
STRBP	207.963	-1.42683	0.480839	-2.96739	0.00300341	0.039095
HSPA8	10049.7	-0.412651	0.139131	-2.96591	0.00301787	0.0392475
YBX1	5088.53	-0.371265	0.125319	-2.96256	0.00305096	0.0396446
GDF15	5.74453	5.20686	1.75779	2.96217	0.00305481	0.0396615
AP1B1	1088.06	0.359867	0.121528	2.96118	0.00306464	0.039756
MYL6P2	106.861	-2.40304	0.811845	-2.95997	0.00307668	0.0398789
TAF4	251.288	-1.00753	0.340424	-2.95963	0.00308007	0.0398896
GPR180	166.225	0.817113	0.276123	2.95924	0.00308401	0.0399072
ITPR1	947.721	-0.541433	0.18298	-2.95898	0.00308656	0.0399072
LIN7C	290.392	0.732801	0.247901	2.95602	0.00311639	0.0402594
IQGAP3	154.556	2.15359	0.728758	2.95516	0.0031251	0.0403384
YPEL4	12.5765	-4.37065	1.4793	-2.95454	0.00313133	0.0403853
NPTX1	16.4645	-4.79713	1.62387	-2.95413	0.00313556	0.0404064
SNAPC2	176.703	-0.829203	0.280721	-2.95383	0.00313852	0.040411
SLC43A3	528.379	0.485918	0.16457	2.95265	0.00315064	0.0405228
ZNF785	293.019	-0.864966	0.292963	-2.95247	0.00315241	0.0405228
DACH1	36.1917	-3.66948	1.24319	-2.95166	0.00316066	0.0405954
GOLGA7B	184.538	-1.04416	0.353858	-2.9508	0.00316954	0.0406758
LEPROTL1	1462.16	0.513761	0.174198	2.94929	0.00318509	0.0408416
ABCA7	4593.95	-0.30845	0.104631	-2.94797	0.00319867	0.0408966
IPPK	226.727	-0.886624	0.300746	-2.94808	0.00319754	0.0408966
POU2F1	330.711	1.19163	0.404236	2.94785	0.0031999	0.0408966
PTENP1	21.1613	-3.8857	1.31804	-2.94809	0.00319746	0.0408966
TESC	703.983	0.728453	0.247153	2.94738	0.00320479	0.0409256
MOK	75.2842	-1.54836	0.525839	-2.94455	0.0032342	0.0412673
CDCA5	305.086	2.84377	0.966256	2.94308	0.00324966	0.0414084
PTCHD1	17.8625	-2.64026	0.897134	-2.94299	0.00325059	0.0414084
CD4	3138.7	0.49691	0.168895	2.94212	0.00325974	0.041491
RPP38	189.012	0.756035	0.257059	2.94109	0.00327055	0.0415618
ZNF136	185.284	1.09624	0.372732	2.94109	0.00327065	0.0415618
LRRK1	636.623	-2.10339	0.715285	-2.94063	0.00327542	0.0415884
GPX1	633.017	-0.595996	0.202772	-2.93924	0.00329021	0.0417247
TOGARAM1	226.08	-0.727156	0.247406	-2.93911	0.00329151	0.0417247
JUP	17.2363	-2.98836	1.01689	-2.93873	0.00329562	0.0417428
MORC4	1961.72	-1.45337	0.494671	-2.93805	0.00330282	0.0417999
RCC2	609.473	0.4528	0.154159	2.93723	0.0033116	0.0418769
GPR83	22.302	-2.87457	0.979134	-2.93583	0.00332659	0.0419981
SBK1	165.984	-1.27523	0.434361	-2.93588	0.00332608	0.0419981
HARS2	596.773	0.606117	0.206496	2.93524	0.00333289	0.0420436
ATL3	864.793	0.509197	0.173558	2.93388	0.00334754	0.0421942
CCNF	298.085	1.15729	0.394533	2.93332	0.00335354	0.0422356
CDC25C	34.8645	2.39932	0.818294	2.93211	0.00336671	0.0423329
GAS2L3	26.1198	2.4553	0.837379	2.93212	0.00336653	0.0423329
GGH	164.943	1.7392	0.593299	2.9314	0.00337443	0.0423615
MAT2B	1797	0.283201	0.096604	2.93156	0.00337261	0.0423615
GATM	43.6033	-2.20181	0.751997	-2.92795	0.00341202	0.0427988
ZFAND2A	141.801	-0.724992	0.24766	-2.92737	0.00341845	0.0428449
PDLIM5	326.04	-1.17613	0.40186	-2.92672	0.00342555	0.0428993
SLC2A14	23.986	-4.61797	1.57857	-2.92542	0.0034399	0.0430445
REL	1397.67	-0.431016	0.147358	-2.92495	0.00344513	0.0430751
TMC7	42.6988	-2.31849	0.793126	-2.92324	0.00346414	0.0432781
MAD2L2	460.971	0.764891	0.261946	2.92003	0.00350002	0.0436912
COX6CP16	17.8718	-4.00431	1.37177	-2.91909	0.00351055	0.0437876
DAB2IP	30.3298	-4.4521	1.52591	-2.91767	0.00352656	0.0438599
EDEM2	381.167	-0.603752	0.20693	-2.91767	0.0035266	0.0438599
ROBO3	78.683	1.28574	0.440626	2.91798	0.00352306	0.0438599
TTBK1	19.8201	-3.76789	1.29144	-2.91758	0.00352763	0.0438599
CD164	3264.64	0.327332	0.112251	2.91608	0.00354463	0.0440361
SNRPB2	800.97	0.652619	0.224104	2.91212	0.00358982	0.044562
WDR1	6113.39	0.323707	0.111177	2.91163	0.00359545	0.0445962
RNF139	600.758	-0.675822	0.232172	-2.91086	0.00360433	0.0446352
TMEM101	212.097	0.817208	0.280731	2.911	0.00360277	0.0446352
FSTL4	6.42676	5.37443	1.847	2.90982	0.0036164	0.0447135
PSMA3	822.742	0.686885	0.236055	2.90985	0.00361606	0.0447135
C1orf123	385.1	0.548477	0.188548	2.90895	0.00362643	0.0447735
ST6GALNAC4P1	5.85307	5.23412	1.79936	2.90888	0.00362725	0.0447735
TBC1D8B	882.229	-1.81174	0.622878	-2.90865	0.0036299	0.0447735
CD276	31.93	-3.33959	1.14838	-2.9081	0.00363629	0.0448168
PSMC1P10	8.95122	-7.30819	2.51411	-2.90687	0.0036507	0.0449588
SAT1	853.223	-0.740792	0.254957	-2.90556	0.00366593	0.0451107
ARPC2	7409.92	0.19812	0.0682229	2.904	0.00368424	0.0452137
C9orf40	114.885	2.02751	0.698065	2.90447	0.00367876	0.0452137
CTSV	39.5265	-2.97786	1.02548	-2.90386	0.00368593	0.0452137
TCTEX1D4	9.50925	-4.25148	1.46397	-2.90409	0.00368327	0.0452137
RNF216	879.614	-0.451305	0.155518	-2.90195	0.00370848	0.0454544
HAUS3	670.042	-0.534615	0.184358	-2.89988	0.0037331	0.0457202
IYD	41.4763	-2.96513	1.02359	-2.8968	0.00376988	0.0461344
HNRNPCP10	9.2061	-7.34689	2.53687	-2.89604	0.00377899	0.0462095
NUP54	348.057	0.791645	0.273387	2.89569	0.00378321	0.0462247
PTPRT	8.52159	-6.63866	2.29372	-2.89428	0.00380029	0.0463605
RAP1GDS1	941.782	0.739969	0.255654	2.89441	0.00379871	0.0463605
STK3	216.138	-1.98816	0.686995	-2.89399	0.00380377	0.0463667
GPRC5A	74.9801	-2.16542	0.748808	-2.89182	0.00383015	0.0466516
CNNM2	191.386	-0.984769	0.340716	-2.89029	0.00384885	0.0468427
KLF9	249.779	-0.831102	0.287645	-2.88933	0.0038606	0.046949
EMP1	8.7602	4.83567	1.6747	2.88749	0.00388333	0.0471075
FUNDC2P4	5.66506	5.18954	1.79716	2.88763	0.00388162	0.0471075
TNRC6B	1184.74	-0.539546	0.186854	-2.88754	0.00388272	0.0471075
VDAC3	973.468	0.437415	0.151497	2.88729	0.00388575	0.0471075
ARGLU1	3323.66	-0.28257	0.0979109	-2.88599	0.00390185	0.0472659
FN1	53.4675	-2.35032	0.81475	-2.88472	0.00391765	0.0473343
GALNT18	18.1633	-6.18283	2.14343	-2.88456	0.00391967	0.0473343
MAL	8.98766	-7.31283	2.53491	-2.88485	0.00391594	0.0473343
MREG	478.306	0.543977	0.188566	2.88481	0.00391649	0.0473343
STC2	8.76657	-7.2784	2.52384	-2.88386	0.00392836	0.0474024
IL6R	144.636	-1.2047	0.417826	-2.88326	0.00393588	0.0474564
IRF1	2879.74	-0.333599	0.115733	-2.88249	0.00394541	0.0475344
ZNF571	47.0695	-1.95585	0.678753	-2.88153	0.0039575	0.0476432
LGALS3BP	408.735	0.69236	0.240334	2.88083	0.00396635	0.0477128
SAFB2	1450.49	-0.419129	0.145515	-2.88031	0.00397283	0.0477538
CPT1A	2987.17	0.446987	0.155216	2.87977	0.00397967	0.0477668
LMNB2	1130.84	0.418307	0.145259	2.87974	0.00398006	0.0477668
AL359918.1	28.9557	-3.35724	1.16674	-2.87745	0.00400909	0.0479672
CCT7	1758.96	0.378191	0.131427	2.87757	0.00400754	0.0479672
CPNE8	96.0558	-1.66652	0.5791	-2.87778	0.0040048	0.0479672
INO80C	222.175	-1.08876	0.378337	-2.87774	0.0040053	0.0479672
C8orf34	43.3279	-2.57597	0.895473	-2.87666	0.00401909	0.048013
GK5	421.243	-0.657606	0.228583	-2.87688	0.00401635	0.048013
FBXO11	982.213	-0.512764	0.178328	-2.87541	0.00403506	0.0480995
PTCH1	114.551	-1.47585	0.513275	-2.87537	0.0040356	0.0480995
SULT2A1	54.3287	-2.16899	0.754246	-2.87571	0.00403121	0.0480995
CD52	5094.57	-0.312245	0.108639	-2.87414	0.00405128	0.0482494
SRP9	2054.45	0.539583	0.187942	2.871	0.00409169	0.0486934
GRIN2D	9.11979	-4.40339	1.53448	-2.86964	0.00410946	0.0488674
MCF2L2	148.873	-1.20589	0.420272	-2.86932	0.00411357	0.0488789
MAFF	105.194	-2.14443	0.747501	-2.8688	0.00412036	0.0489223
PCDH1	8.77348	-7.27838	2.53847	-2.86723	0.00414079	0.0490899
SATL1	171.458	-2.10963	0.735749	-2.86732	0.00413965	0.0490899
DGKH	439.657	-1.03114	0.359745	-2.86631	0.00415284	0.0491886
SAC3D1	197.994	0.741781	0.258811	2.86611	0.00415545	0.0491886
AC008549.3	14.2548	-4.49576	1.56942	-2.8646	0.00417538	0.0493869
SLC9A9	260.102	0.684447	0.238958	2.8643	0.00417928	0.0493956
SYK	39.6988	-1.68804	0.5898	-2.86205	0.0042091	0.0497102
TP73	42.2009	3.11341	1.08803	2.8615	0.00421636	0.0497582
ZNF12	423.952	0.656298	0.229428	2.86058	0.00422868	0.0498657
CHI3L1	38.4194	-3.42838	1.19885	-2.85972	0.00424018	0.0499634
PRKAR1A	2495.52	0.289294	0.101192	2.85887	0.00425157	0.0500598
FMNL2	161.957	-0.874913	0.306087	-2.85838	0.00425811	0.0500797
TRAV25	41.8926	5.1481	1.80113	2.85826	0.0042597	0.0500797
ICAM1	151.149	-1.09391	0.382809	-2.85758	0.00426886	0.0501494
PYGO1	20.5565	-6.06019	2.1221	-2.85576	0.00429346	0.0504004
EEF1AKMT3	121.738	-1.06618	0.373571	-2.85402	0.00431697	0.0506381
HYAL1	10.3678	5.07866	1.7797	2.85365	0.00432197	0.0506586
KLF2P4	21.9246	-3.96959	1.39138	-2.853	0.00433091	0.0507244
ZMAT3	576.655	-0.413825	0.145061	-2.85276	0.00433411	0.0507244
HSPA7	15.3205	-3.2248	1.13092	-2.85149	0.00435152	0.0508899
KBTBD8	127.108	1.25967	0.442096	2.84932	0.00438127	0.0511993
CCR3	19.5188	2.68885	0.944642	2.84642	0.00442133	0.0515801
ERVW-1	122.934	-1.59526	0.560555	-2.84586	0.00442911	0.0515801
NDUFB4	425.005	0.612417	0.215203	2.84577	0.00443044	0.0515801
PLXNB1	97.6197	-1.14143	0.400976	-2.84663	0.0044185	0.0515801
TTC9	715.956	0.444249	0.156101	2.84592	0.00442837	0.0515801
ZSWIM6	109.805	-1.44079	0.506499	-2.8446	0.0044467	0.0517307
ELOVL5	2084.49	0.30713	0.108028	2.84307	0.00446818	0.0518278
ELOVL7	14.0964	-3.46639	1.2193	-2.84293	0.00447011	0.0518278
ONECUT3	17.6369	-2.95386	1.03915	-2.84258	0.00447504	0.0518278
PXMP2	138.135	0.92442	0.325103	2.84347	0.00446252	0.0518278
RORB	33.4	-2.3747	0.835275	-2.84302	0.0044688	0.0518278
RPL31P11	143.726	-2.23664	0.786822	-2.84263	0.0044743	0.0518278
CLU	180.623	-1.27826	0.449723	-2.84233	0.00447846	0.0518288
MCRIP2	151.676	-1.12015	0.394306	-2.84081	0.00449991	0.0519997
ZNF211	361.277	0.706627	0.248734	2.84089	0.00449876	0.0519997
SLFN5	4644.4	0.551075	0.194029	2.84018	0.00450887	0.0520646
PCDHGA5	6.10612	5.29129	1.8632	2.83989	0.00451286	0.052072
TFG	417.203	0.476921	0.167972	2.83929	0.00452143	0.0521322
ANXA2R	563.66	0.65726	0.231569	2.83828	0.00453567	0.052219
KCNV1	43.8182	-2.42659	0.854928	-2.83835	0.00453471	0.052219
CCDC82	753.051	0.506324	0.178461	2.83717	0.00455151	0.0523238
PLK2	25.7427	-4.17629	1.47189	-2.83736	0.00454883	0.0523238
SLC25A37	388.991	-0.676305	0.23846	-2.83614	0.00456624	0.0524545
DMD	57.7972	-3.25812	1.14901	-2.8356	0.00457402	0.052505
COA3	301.884	0.897337	0.316679	2.83358	0.00460295	0.0527664
GAPDHP29	28.4698	-4.27239	1.50788	-2.83337	0.00460596	0.0527664
HSPD1	1084.22	-0.388094	0.137004	-2.83272	0.0046154	0.0527664
SOX6	45.0363	-2.46038	0.868415	-2.83318	0.00460869	0.0527664
TNFSF14	1673.76	0.409162	0.144448	2.8326	0.00461715	0.0527664
ZFAND3	774.909	-0.408783	0.144294	-2.83298	0.00461166	0.0527664
C5AR2	170.814	-1.4568	0.514421	-2.83193	0.00462682	0.0527994
ZNF232	97.7102	0.935501	0.330324	2.83207	0.00462478	0.0527994
CPSF6	1143.36	0.421231	0.148784	2.83116	0.004638	0.0528882
PNPT1	460.467	-0.614993	0.217368	-2.82928	0.00466534	0.0531416
TXNL1	425.646	0.592076	0.209276	2.82916	0.00466706	0.0531416
PROX2	18.5974	-3.71957	1.31497	-2.82864	0.00467456	0.0531881
ATP6V1B2	1059.35	0.416126	0.147147	2.82795	0.00468468	0.0532328
ZBP1	600.448	-0.588481	0.208098	-2.82791	0.00468534	0.0532328
AC005041.1	86.5095	-1.66682	0.589471	-2.82764	0.00468918	0.0532376
NSD2	2113.12	0.66841	0.236475	2.82656	0.00470511	0.0533795
PNLIPRP1	61.5668	-2.93378	1.03806	-2.82622	0.00471011	0.0533972
FUT6	20.3188	-3.0077	1.06461	-2.82517	0.00472551	0.0535328
AP006222.1	161.286	-1.45809	0.51617	-2.82483	0.00473059	0.0535513
CYBB	232.633	-3.78503	1.34012	-2.82441	0.00473684	0.0535832
AC027088.4	8.40417	-7.21686	2.55713	-2.82226	0.00476872	0.0538654
MYO10	75.0709	-2.20688	0.781912	-2.82242	0.00476629	0.0538654
FAM89A	39.0247	-2.56308	0.908272	-2.82193	0.0047736	0.0538814
HCK	41.7166	-2.98827	1.05961	-2.82015	0.00480011	0.0541413
FZD3	38.2404	-2.00028	0.709383	-2.81975	0.00480616	0.0541507
UNGP1	19.1904	3.13502	1.11185	2.81963	0.0048079	0.0541507
SNRPF	442.79	0.761335	0.270073	2.81899	0.00481749	0.0542194
RIN2	35.4773	-3.58369	1.27259	-2.81607	0.00486153	0.054636
SLC44A2	2807.4	0.33887	0.120332	2.81614	0.00486049	0.054636
PKDREJ	5.1993	5.06283	1.79805	2.81574	0.00486657	0.0546532
AL118558.1	8.27646	-7.19584	2.55661	-2.8146	0.00488379	0.0547371
AL358876.1	8.27646	-7.19584	2.55661	-2.8146	0.00488379	0.0547371
COL4A2	10.2342	-6.29908	2.23804	-2.81455	0.0048846	0.0547371
SCHIP1	41.8219	-2.40233	0.853741	-2.81389	0.00489464	0.0548101
HNRNPA1P32	7.71349	-6.50022	2.31055	-2.81328	0.00490384	0.0548551
PDXDC1	246.671	-1.46038	0.519126	-2.81316	0.00490571	0.0548551
RIOK2	254.867	0.930677	0.330958	2.81207	0.00492243	0.0550025
DNAJC8	656.173	0.568056	0.202147	2.81012	0.00495237	0.0552973
ARPP19	1427.83	0.806467	0.287018	2.80981	0.00495702	0.0553095
ARC	19.0477	-5.35309	1.90651	-2.80779	0.00498826	0.0556182
CHRNA7	90.9969	-2.63223	0.937642	-2.80728	0.00499617	0.0556665
ERN1	1821.21	-0.399254	0.142298	-2.80576	0.00501984	0.0558902
TIFA	128.938	1.97767	0.704986	2.80527	0.0050275	0.0559354
VGLL4	505.32	-0.738281	0.263304	-2.80391	0.00504873	0.0561315
SLC12A1	35.3111	-3.31016	1.18068	-2.80361	0.00505347	0.0561441
ABRACL	1002.57	0.485866	0.173331	2.80311	0.00506123	0.0561901
HARS	891.184	-0.358642	0.127958	-2.80282	0.00506583	0.0562011
GABRG2	98.2396	-2.01087	0.71754	-2.80245	0.00507166	0.0562257
UGT1A11P	8.34723	-7.20633	2.57166	-2.80221	0.00507535	0.0562265
GALM	389.213	-0.538068	0.192059	-2.80158	0.00508533	0.0562969
ACSS2	70.1405	-1.93956	0.692622	-2.80031	0.00510535	0.0564383
TM2D2	303.066	0.569933	0.20352	2.80037	0.00510436	0.0564383
PAPLN	62.0404	-1.45714	0.520435	-2.79986	0.0051125	0.0564576
RARRES3	1967.72	0.547758	0.195646	2.79974	0.00511436	0.0564576
EPC1	1136.11	-0.575477	0.205605	-2.79894	0.00512706	0.0565112
RBM17P4	8.47494	-7.22732	2.58234	-2.79875	0.00513011	0.0565112
SIDT2	651.623	-0.71838	0.256662	-2.79893	0.0051272	0.0565112
HSCB	81.556	-1.67942	0.60018	-2.7982	0.00513882	0.0565671
NUDT21	1542.59	0.375105	0.134091	2.79739	0.00515181	0.0566699
2024-03-09	320.331	-0.631338	0.225733	-2.79683	0.00516063	0.0567232
UBE2D3	3988.35	-0.285561	0.102109	-2.79662	0.00516395	0.0567232
LINC00854	73.4953	-1.90528	0.681444	-2.79594	0.00517488	0.0568032
ACACB	292.902	-1.04301	0.373211	-2.79468	0.00519516	0.0569856
FBXO3	726.174	0.463817	0.166014	2.79384	0.0052086	0.0570927
AES	7598.42	0.299431	0.107246	2.792	0.00523835	0.0573731
GPATCH3	275.153	0.673007	0.241066	2.7918	0.00524156	0.0573731
PLBD1	46.7104	-2.96499	1.06228	-2.79116	0.00525197	0.0574467
PCSK5	1938.08	-2.73343	0.979492	-2.79066	0.0052601	0.0574749
ZSCAN5A	90.3409	-2.03916	0.730738	-2.79054	0.00526195	0.0574749
AC026410.1	60.1401	-2.86053	1.0253	-2.78995	0.00527166	0.0575406
CTSB	4828.78	0.257821	0.0924293	2.78939	0.00528076	0.0575996
PLD1	52.695	-1.89554	0.679676	-2.78889	0.00528895	0.0576484
CHD7	551.704	-0.984806	0.353353	-2.78703	0.00531929	0.057898
MZT2B	1285.14	0.529395	0.18994	2.78717	0.00531708	0.057898
IFI44	185.194	0.716826	0.25723	2.78671	0.00532462	0.0579155
FGD4	54.9553	-2.09665	0.752659	-2.78566	0.00534196	0.0580635
SLC35E3	738.303	-1.23752	0.444291	-2.78538	0.00534657	0.058073
CACNA1A	279.738	-1.57497	0.565993	-2.78266	0.00539147	0.0584043
CARD9	42.6492	-2.00602	0.720886	-2.78271	0.00539073	0.0584043
KDELR2	564.167	0.561186	0.20163	2.78325	0.00538175	0.0584043
RASGEF1B	88.3216	-1.13204	0.406825	-2.78263	0.00539209	0.0584043
AP003467.2	29.9193	-3.17076	1.13973	-2.78204	0.00540178	0.0584284
WISP2	14.7964	-3.52152	1.26581	-2.78204	0.00540183	0.0584284
UFSP2	179.125	0.903173	0.324696	2.78159	0.00540929	0.0584685
SUGP2	2243.13	-0.367558	0.132195	-2.78042	0.00542893	0.0586399
CENPU	234.722	1.99704	0.718577	2.77915	0.00545008	0.0588276
ZNF17	126.854	1.15011	0.413943	2.77841	0.00546249	0.0589206
PLA2R1	22.3355	-2.79981	1.00798	-2.77764	0.00547546	0.0590196
CISH	587.31	-0.763996	0.27511	-2.77705	0.00548542	0.0590861
CDH3	61.5351	-2.96335	1.06739	-2.77626	0.00549874	0.0591886
AC106820.1	17.9575	-3.63763	1.31066	-2.77543	0.00551296	0.0593005
CDK2AP2	900.796	0.615534	0.221936	2.77347	0.00554615	0.0596164
SLAMF7	1917.34	0.356846	0.128771	2.77116	0.00558569	0.0599999
F12	7.70161	5.62967	2.03197	2.77054	0.0055963	0.0600457
IRF8	30.3241	-3.25151	1.17364	-2.77046	0.00559768	0.0600457
SH3BGRL	1257.79	0.362245	0.130772	2.77005	0.00560479	0.0600805
AL158201.1	34.7595	-3.44621	1.24466	-2.7688	0.00562638	0.0602704
HIST1H4K	26.4768	-4.19466	1.51567	-2.76752	0.00564842	0.0604649
PRICKLE2	53.3409	-2.27621	0.823223	-2.765	0.00569236	0.0608332
SIGLEC10	124.581	-1.07577	0.389075	-2.76494	0.0056933	0.0608332
TTC19	542.049	0.604254	0.218547	2.76487	0.00569456	0.0608332
GOLGA7	1219.86	0.349099	0.126317	2.76368	0.00571531	0.061013
CLEC16A	502.441	-0.689858	0.249654	-2.76326	0.00572269	0.0610499
CENPA	89.3435	2.02541	0.733078	2.76288	0.00572939	0.0610795
MCM10	91.9041	1.24243	0.449888	2.76163	0.00575129	0.0612566
RELA	1086.56	-0.329915	0.11947	-2.76149	0.00575388	0.0612566
FAM111A	2348.48	0.510072	0.184752	2.76085	0.00576518	0.0613349
BUB1B	278.942	1.27117	0.460596	2.75984	0.00578304	0.0614409
GRIN3A	22.8179	-2.27372	0.823806	-2.76002	0.00577974	0.0614409
ABCA9	52.9995	-2.46801	0.895003	-2.75754	0.00582382	0.0618319
CCDC171	32.6198	-2.31158	0.83844	-2.75701	0.00583334	0.0618907
ESYT3	27.5382	-3.86487	1.40208	-2.75652	0.00584198	0.0619401
AC099489.1	58.3216	-1.67564	0.60809	-2.75558	0.00585874	0.0620754
OTOGL	8.16949	-7.17433	2.60398	-2.75514	0.00586671	0.0620754
PGAM2	8.16949	-7.17433	2.60398	-2.75514	0.00586671	0.0620754
SLC20A1	1869.08	0.372951	0.135487	2.75267	0.00591123	0.062504
SLC7A11	30.9442	-2.2412	0.814578	-2.75136	0.00593485	0.062711
GNAI2P1	14.9939	-4.19686	1.52659	-2.74917	0.00597471	0.0630038
LGI1	25.1624	-2.18102	0.793301	-2.7493	0.00597236	0.0630038
NDUFA2	494.118	0.562633	0.204649	2.74926	0.00597298	0.0630038
ZNF230	102.41	0.967794	0.352107	2.74858	0.00598541	0.0630739
GIMAP8	964.129	0.596888	0.217183	2.74832	0.00599017	0.0630813
AC097484.2	97.8922	-2.83909	1.03423	-2.74512	0.00604881	0.0636127
ARMT1	242.304	0.717486	0.261365	2.74515	0.00604839	0.0636127
ZNF692	527.304	-0.536114	0.195393	-2.74377	0.00607382	0.0638325
NUP205	1014.52	0.391391	0.142702	2.74271	0.00609344	0.0638509
SHANK3	9.77453	-5.51475	2.0108	-2.74257	0.00609609	0.0638509
SLC25A15	150.321	0.964468	0.351618	2.74294	0.0060891	0.0638509
TUBB1P1	24.6842	-4.14545	1.51112	-2.74329	0.00608268	0.0638509
UGT2A1	4.95181	4.99648	1.82172	2.74272	0.00609328	0.0638509
DNTTIP1	149.666	0.994766	0.362855	2.74149	0.00611605	0.0640169
AL355864.1	45.6252	-2.64888	0.966697	-2.74014	0.00614135	0.0642011
HMGN2P5	30.0943	-4.61151	1.68297	-2.74011	0.00614191	0.0642011
TNIP3	54.9521	-1.5434	0.563466	-2.73912	0.00616036	0.0643507
CPAMD8	35.011	-1.83134	0.6695	-2.73538	0.00623085	0.0650433
RPS27AP15	56.245	-3.44085	1.25812	-2.7349	0.00623983	0.0650934
HMGB1P12	22.4303	-4.0585	1.48461	-2.73371	0.00626255	0.0652867
AC093392.1	293.228	-2.71646	0.993899	-2.73314	0.00627346	0.0653566
RILPL2	818.775	-0.883641	0.323347	-2.7328	0.00627989	0.0653798
AL390879.1	65.0308	-1.46026	0.534533	-2.73184	0.00629819	0.0655264
ANKRD20A8P	20.9651	-3.563	1.30522	-2.7298	0.00633725	0.0658793
MAP1B	25.1	-2.95354	1.08203	-2.72963	0.00634057	0.0658793
DDX39A	1868.02	0.264132	0.0968056	2.72848	0.00636277	0.0660313
RNF14	476.79	0.532763	0.195264	2.72843	0.00636369	0.0660313
ALOX15	27.1361	-3.26152	1.19583	-2.72742	0.00638314	0.0661889
EPB41L2	43.1165	-1.61729	0.593282	-2.726	0.00641076	0.066431
FXR2	569.302	-0.470618	0.17267	-2.72554	0.00641969	0.0664516
PIGN	1917.93	-1.68185	0.61709	-2.72546	0.00642129	0.0664516
RTP4	109.482	1.01695	0.373179	2.72511	0.00642809	0.0664777
PA2G4P6	25.2086	-3.0634	1.12485	-2.72339	0.00646152	0.0667791
SOS1	2515.45	-0.503046	0.184764	-2.72264	0.00647625	0.066876
UBA2	1252.09	0.27711	0.101786	2.72247	0.0064795	0.066876
PPIAP44	38.1484	-9.40526	3.45586	-2.72154	0.00649788	0.0669909
RYR1	245.813	-0.949784	0.348997	-2.72147	0.00649925	0.0669909
MRPL27	241.888	0.88595	0.325663	2.72045	0.00651922	0.0671523
IL5RA	18.9056	-3.68574	1.35518	-2.71974	0.00653329	0.0672526
MED13	1248.51	-0.594696	0.218713	-2.71907	0.00654653	0.0673352
STK26	830.48	0.501283	0.18437	2.7189	0.00654997	0.0673352
GPSM2	328.303	1.0152	0.373451	2.71842	0.0065594	0.0673876
ACTBL2	75.7424	-2.4367	0.896623	-2.71764	0.00657495	0.0674701
RANP6	31.7188	-4.5953	1.69095	-2.71758	0.0065761	0.0674701
SHANK1	7.3343	-5.82621	2.1462	-2.71466	0.00663436	0.068023
INCENP	468.423	0.781358	0.287878	2.7142	0.00664358	0.0680726
KIAA0556	277.735	-0.680176	0.250656	-2.71358	0.00665596	0.0681546
EEF1B2P2	66.5542	-2.3567	0.869343	-2.7109	0.00671016	0.0686193
NRG1	9.40746	-6.17426	2.27748	-2.71101	0.00670795	0.0686193
HADH	401.282	0.705423	0.260408	2.70891	0.0067504	0.0689854
RPA3	238.32	0.735063	0.271393	2.70848	0.00675929	0.0690309
AC008072.1	35.4181	-2.97342	1.09909	-2.70534	0.00682343	0.0694262
AC020779.1	43.5642	-2.05579	0.759841	-2.70555	0.00681904	0.0694262
GEN1	206.993	0.835924	0.308877	2.70633	0.00680314	0.0694262
OLFML1	23.1509	-3.94096	1.45677	-2.70528	0.00682478	0.0694262
PTPN6	2526.64	0.35869	0.132564	2.7058	0.00681405	0.0694262
SUMO1P1	7.80967	-7.10967	2.62769	-2.70568	0.00681656	0.0694262
FAM228B	445.268	-0.720447	0.266351	-2.70488	0.0068329	0.0694634
AP000769.1	124.839	-1.48814	0.55026	-2.70443	0.00684211	0.0695116
RBM20	23.2823	-2.90483	1.07447	-2.70351	0.00686106	0.0696586
CWC15	531.692	0.494108	0.182892	2.70163	0.00690001	0.0700084
ARHGEF3	2234.13	0.367514	0.136158	2.69918	0.00695109	0.0704806
CMKLR1	17.8992	-5.25578	1.94922	-2.69635	0.00701049	0.0710366
ZBTB5	323.14	0.863057	0.320161	2.6957	0.00702406	0.0711278
RPSAP11	137.522	-3.82495	1.41955	-2.69449	0.00704972	0.0713411
AC026877.1	35.2958	-2.88164	1.06956	-2.69424	0.00705491	0.0713473
HNRNPA3P15	16.6828	-4.56543	1.69475	-2.69387	0.00706271	0.0713576
RAB27A	2886.19	0.277987	0.103197	2.69376	0.0070651	0.0713576
PCNX3	1498.37	-0.375771	0.139515	-2.69341	0.00707262	0.0713871
HAUS8	137.699	0.958377	0.356007	2.69202	0.00710212	0.0716147
POP1	151.941	0.862702	0.320479	2.69191	0.00710437	0.0716147
ZBTB44	1135.39	0.33756	0.125446	2.69088	0.00712645	0.0717906
APOE	77.5917	-3.06189	1.13815	-2.69024	0.00714008	0.0718341
GRIN2A	12.4704	-4.95839	1.84324	-2.69004	0.00714431	0.0718341
SRRT	2312.02	-0.231265	0.085978	-2.68981	0.00714924	0.0718341
TUBB8P9	22.0662	-4.15696	1.54539	-2.6899	0.00714732	0.0718341
ZNF32	190.925	0.965153	0.358936	2.68893	0.00716824	0.0719786
UNC119B	466.464	0.56073	0.208584	2.68827	0.00718239	0.0720741
AC108725.1	40.7259	-4.35971	1.62295	-2.68628	0.00722517	0.0724566
PMS2P7	7.98601	5.68485	2.11644	2.68605	0.0072303	0.0724614
PCDHA9	40.8166	-2.94512	1.09655	-2.6858	0.00723558	0.0724676
ANXA5	2121.44	0.384218	0.14308	2.68533	0.00724574	0.0724999
PRKAB2	369.458	0.672222	0.250341	2.68522	0.00724813	0.0724999
AC009296.1	14.8559	-3.46349	1.2903	-2.68426	0.00726904	0.0726157
NDUFB10	902.386	0.45872	0.170882	2.68442	0.0072655	0.0726157
ARHGDIA	4603.75	0.35889	0.133721	2.68386	0.00727772	0.0726558
SVIL	49.3495	-2.39173	0.891234	-2.68362	0.00728305	0.0726623
CD44	6675.82	0.324374	0.120888	2.68326	0.00729074	0.0726925
RBM43	158.221	0.893865	0.333165	2.68295	0.00729763	0.0727145
KPNA5	1047.07	-1.02239	0.381144	-2.68243	0.00730905	0.0727817
C1orf174	364.198	0.640611	0.238897	2.68153	0.00732859	0.0729296
MARK3	1432.61	-0.452745	0.168865	-2.68111	0.00733787	0.0729752
TRIM58	37.1354	-3.15649	1.17843	-2.67856	0.00739399	0.0734864
DNAJA1P3	12.9528	-4.84068	1.80767	-2.67786	0.00740942	0.0735927
KREMEN1	63.5435	-1.78614	0.667069	-2.67759	0.00741545	0.0736056
DCAF4L1	16.8121	-2.91939	1.0905	-2.67712	0.00742583	0.0736616
TUBB3	51.5281	-2.18561	0.816633	-2.67636	0.0074426	0.0737808
ECE1	538.359	-0.439551	0.164281	-2.6756	0.00745961	0.0739024
SNRPA	624.337	0.750388	0.280644	2.67381	0.00749947	0.07425
C15orf48	24.7869	-4.54764	1.70104	-2.67345	0.00750758	0.0742732
CD3G	3863.25	0.23066	0.0862836	2.67328	0.00751137	0.0742732
VCAM1	107.98	-1.50446	0.562849	-2.67294	0.00751904	0.0743019
CHD2	3402.76	-0.194646	0.0728309	-2.67257	0.00752725	0.0743358
NMNAT3	4146.93	-1.87552	0.701874	-2.67216	0.00753654	0.0743803
ZNF100	40.401	3.00129	1.12336	2.6717	0.00754674	0.0744338
GABRP	59.6285	-2.45218	0.9182	-2.67064	0.00757075	0.0746232
NSDHL	139.983	-1.0904	0.408338	-2.67034	0.00757746	0.074642
ANG	7.93671	5.67605	2.12711	2.66843	0.0076207	0.0750204
CLDN9	59.9274	-1.36348	0.511212	-2.66715	0.00764983	0.075212
WDR90	458.269	0.534048	0.200228	2.66721	0.00764848	0.075212
ALOX5	26.6083	-3.96117	1.48544	-2.66666	0.00766091	0.0752734
PRDM14	15.1375	-2.60526	0.977119	-2.66627	0.00766988	0.0753139
NUP153	1507.91	0.333589	0.125132	2.6659	0.00767825	0.0753486
CMTM6	1528.8	0.368057	0.138208	2.66306	0.00774331	0.0759391
GOLGA8B	5848.97	-0.440956	0.165629	-2.66231	0.00776054	0.0760601
MSH5	155.595	-1.58232	0.594451	-2.66182	0.0077719	0.0761235
AC114490.2	30.0747	3.12783	1.17518	2.66157	0.00777762	0.0761316
USP43	9.67371	-5.37886	2.02117	-2.66126	0.00778492	0.0761551
GAPDHP37	19.1436	-2.76258	1.03869	-2.65968	0.0078214	0.0764639
ME3	45.7556	2.75506	1.03595	2.65946	0.00782669	0.0764675
PRKCH	3734.32	0.343177	0.129064	2.65896	0.00783817	0.0764836
RGL1	100.927	-1.33829	0.503282	-2.65912	0.00783457	0.0764836
PHF1	169.072	-1.54089	0.57957	-2.65867	0.00784488	0.0765011
SLC16A4	45.8571	-2.16717	0.815265	-2.65824	0.0078551	0.0765528
RPL10P1	39.7791	-2.90603	1.09374	-2.65696	0.00788477	0.0767938
CDC20P1	20.1486	-4.32961	1.63042	-2.65552	0.00791858	0.0770502
MLH1	536.092	0.602694	0.226967	2.65542	0.00792101	0.0770502
ZSCAN9	95.0965	1.24693	0.469682	2.65485	0.00793441	0.0771324
SNRPG	425.924	0.590374	0.222542	2.65287	0.00798115	0.0775383
ADIPOR1	765.672	-0.496539	0.187218	-2.6522	0.00799691	0.0775945
CHSY1	784.157	-0.332484	0.125357	-2.6523	0.00799455	0.0775945
DDX25	60.9152	-2.10731	0.794639	-2.65191	0.00800368	0.0776028
SLC25A14	173.81	-1.38615	0.52273	-2.65174	0.00800775	0.0776028
KLF7	159.322	-0.967127	0.364807	-2.65106	0.00802393	0.0776628
STARD10	164.549	-0.832017	0.313837	-2.65111	0.00802282	0.0776628
MECOM	46.9656	-2.90328	1.09527	-2.65074	0.00803162	0.0776889
DNAJA1	1543.35	-0.470234	0.177414	-2.65049	0.0080375	0.0776975
SRGAP2C	566.78	0.569148	0.214759	2.65017	0.00804507	0.0777224
CTSG	111.347	2.36752	0.893711	2.64909	0.00807099	0.0779244
PWP1	522.847	0.467165	0.176367	2.64883	0.00807706	0.0779346
OSBP	709.184	0.487446	0.184042	2.64856	0.00808346	0.077948
TMBIM1	1075.79	-0.326369	0.123339	-2.6461	0.00814247	0.0784684
AC068946.1	52.8736	-2.09877	0.793323	-2.64554	0.00815596	0.0785498
FAM72B	77.7823	2.02024	0.764025	2.64421	0.00818822	0.0788116
HMCN1	17.9397	-2.86757	1.08464	-2.64381	0.00819775	0.0788546
FBLIM1	54.0878	-3.17493	1.20099	-2.6436	0.00820292	0.0788555
CD8A	10670.9	-0.26404	0.0999064	-2.64287	0.00822064	0.0789626
OASL	1292.2	0.325923	0.123329	2.64272	0.00822421	0.0789626
CLIP4	570.709	0.401281	0.151951	2.64085	0.0082698	0.0792913
KDM2A	2631.82	-0.285411	0.108082	-2.64069	0.00827374	0.0792913
NCDN	301.79	-0.775745	0.293734	-2.64098	0.00826662	0.0792913
DNAJB9	317.749	-0.566619	0.214651	-2.63973	0.00829727	0.079419
KCTD12	62.6653	-3.04749	1.15438	-2.63993	0.00829221	0.079419
STAG3L2	278.409	0.769673	0.291602	2.63946	0.00830376	0.0794322
XYLB	33.6283	2.02709	0.768161	2.63889	0.00831779	0.0795174
AC099811.2	7.31008	-7.01479	2.65847	-2.63866	0.00832348	0.079523
NRBP1	1246.33	-0.382624	0.145078	-2.63736	0.00835535	0.0797295
PRKAG2	212.674	-0.846581	0.320993	-2.63738	0.0083548	0.0797295
BSG	2332.29	0.319422	0.12119	2.63571	0.00839624	0.0799725
PTGER3	27.7412	-2.15415	0.817275	-2.63577	0.0083946	0.0799725
RPN1	1837.91	0.301645	0.114435	2.63595	0.00839012	0.0799725
SLC6A10P	7.32959	-7.01845	2.66331	-2.63524	0.00840775	0.0800332
TNFAIP1	251.98	0.521435	0.197929	2.63445	0.00842738	0.0801709
MASTL	186.163	0.792055	0.300746	2.63364	0.0084476	0.0803142
ARPIN	63.3438	-1.81705	0.69015	-2.63284	0.00846753	0.0804545
NFKB2	474.034	-0.557777	0.211998	-2.63105	0.0085122	0.0808295
MTRNR2L6	226.056	-0.729267	0.277222	-2.63063	0.00852273	0.0808801
CCDC15	60.4818	1.73386	0.65939	2.62949	0.00855122	0.0809529
CCNA2	441.819	0.718112	0.273051	2.62995	0.0085397	0.0809529
SLC16A14	33.6544	-2.49951	0.950489	-2.62971	0.00854566	0.0809529
SLC2A4RG	1771.63	0.392158	0.149127	2.62968	0.0085464	0.0809529
DESI1	397.609	-0.587331	0.223409	-2.62895	0.0085648	0.0810322
APOBEC3G	3267.54	0.282882	0.107646	2.6279	0.00859134	0.0811845
HRK	16.5079	-2.6441	1.00609	-2.62809	0.00858654	0.0811845
CHAF1B	255.449	0.754779	0.287243	2.62766	0.00859734	0.0811919
IRS2	69.4252	-1.29898	0.494534	-2.62667	0.00862248	0.0813799
ANP32AP1	9.97272	-4.16998	1.58781	-2.62625	0.00863324	0.0813827
CU459211.1	18.7923	-5.7104	2.1743	-2.62632	0.00863144	0.0813827
ELN	29.9962	-2.54895	0.971101	-2.6248	0.00866992	0.0816295
NDUFB11	585.945	0.59769	0.227698	2.62493	0.00866672	0.0816295
NTRK2	93.2237	-1.14485	0.436244	-2.62434	0.0086816	0.0816901
FBXO30	685.13	0.626297	0.238739	2.62335	0.00870693	0.0818294
MRPL41	1558.4	-0.589276	0.224626	-2.62337	0.0087065	0.0818294
EIF4G2	9141.56	-0.302157	0.115227	-2.62228	0.00873441	0.0820226
NGEF	6.63742	-6.26951	2.39116	-2.62196	0.00874267	0.0820226
REXO1L1P	260.185	-1.92916	0.735778	-2.62193	0.00874331	0.0820226
SLC25A3	2870.99	0.325767	0.124259	2.62168	0.00874974	0.0820334
ATG5	465.963	0.685876	0.261708	2.62077	0.00877319	0.0822038
LIPC	100.98	-1.73425	0.661807	-2.62047	0.00878082	0.0822257
MFF	411.545	0.710078	0.271015	2.62007	0.00879117	0.0822731
TRIM47	183.831	-1.06629	0.407202	-2.61858	0.00882968	0.0825838
OR2AT4	86.379	-2.04383	0.780703	-2.61794	0.0088463	0.0826398
PPM1N	36.2918	-2.92504	1.11723	-2.61813	0.00884136	0.0826398
AC004486.1	29.3851	-3.25043	1.24183	-2.61746	0.00885878	0.0827068
NCKAP1	69.3456	-2.03758	0.778713	-2.6166	0.00888116	0.0828659
PABPC1P10	15.0887	-3.63575	1.38982	-2.61599	0.00889698	0.0829638
CYLD	3482.79	-0.285519	0.109209	-2.61443	0.00893759	0.0831928
SLC22A12	7.18928	-6.99047	2.67359	-2.61464	0.00893226	0.0831928
SUMO4	36.2115	-1.56304	0.597834	-2.61451	0.00893565	0.0831928
RECQL	1004.83	0.541394	0.207111	2.61402	0.00894826	0.0832424
LDLR	398.683	-0.926438	0.354488	-2.61345	0.00896326	0.083332
BTBD19	109.115	-1.62511	0.62188	-2.61322	0.00896948	0.0833401
CYCSP48	15.0165	-4.49337	1.72002	-2.61239	0.00899108	0.0834909
CNKSR3	163.087	-1.44808	0.554448	-2.61175	0.00900804	0.0835985
PSMB8	235.958	1.26091	0.482867	2.6113	0.00901991	0.0836587
HSPA8P14	21.8602	-3.62868	1.39003	-2.61051	0.00904076	0.0838021
ACTG1P17	46.0981	-1.77639	0.680865	-2.60901	0.00908041	0.0840695
ANKRD20A5P	77.5704	-1.341	0.513951	-2.60921	0.00907528	0.0840695
AC103855.4	164.786	-3.39506	1.3019	-2.60776	0.00911359	0.0843265
ZNF275	251.216	1.00817	0.386694	2.60714	0.00913027	0.0844305
OSBPL10	45.6097	-3.18161	1.22057	-2.60667	0.00914283	0.0844965
SERPINB6	457.842	-0.690135	0.264912	-2.60514	0.00918356	0.0847219
ZNF512	608.398	0.612376	0.23506	2.60519	0.00918235	0.0847219
ZNF608	17.0859	-3.37961	1.29719	-2.60533	0.0091786	0.0847219
CDHR4	54.3952	-3.14221	1.20642	-2.60457	0.00919894	0.0847632
HNRNPA1P10	83.1734	-6.06799	2.32963	-2.60469	0.00919562	0.0847632
SLC2A11	52.0331	-0.9999	0.384047	-2.60359	0.00922537	0.0849564
COQ10B	376.007	0.803344	0.308615	2.60306	0.00923957	0.0849866
COX6B1	1175.04	0.560629	0.215372	2.60308	0.00923916	0.0849866
RFC5	249.295	0.562342	0.216103	2.60219	0.00926298	0.0851515
CDKN1A	167.816	-0.975728	0.375169	-2.60077	0.00930148	0.0853756
MTERF2	251.377	0.622995	0.239515	2.60107	0.00929348	0.0853756
TCF23	61.5099	-1.93038	0.742259	-2.60068	0.00930383	0.0853756
HS3ST3B1	647.811	0.43515	0.167355	2.60016	0.00931816	0.0854568
COL14A1	23.6939	-4.22564	1.62587	-2.599	0.00934951	0.0856798
LRRC7	27.2849	-3.02555	1.16418	-2.59886	0.0093535	0.0856798
RIC3	28.7489	-2.0455	0.787243	-2.59831	0.00936828	0.0857647
FLT1	13.3467	-2.9525	1.13662	-2.5976	0.00938773	0.0858923
MGP	7.82808	3.85798	1.48533	2.59739	0.00939362	0.0858956
OPLAH	43.0232	-1.63007	0.627743	-2.59671	0.00941216	0.0860146
MTHFD1	790.62	0.475664	0.183214	2.59621	0.00942575	0.0860882
NECTIN1	26.4364	-3.86797	1.49071	-2.59473	0.00946664	0.0864108
MFSD10	1356.4	-0.275973	0.10637	-2.59446	0.00947388	0.0864262
FAM160A2	796.804	-0.460303	0.177446	-2.59405	0.00948517	0.0864785
POLD1	617.731	0.617746	0.238211	2.59327	0.00950675	0.0865772
XPNPEP1	1055.35	0.479646	0.184959	2.59326	0.00950713	0.0865772
RNF185	350.859	0.52692	0.203226	2.59278	0.00952031	0.0866466
DMKN	28.9313	-2.55141	0.984363	-2.59194	0.00954369	0.0868085
RASGEF1A	532.231	0.589744	0.227608	2.59105	0.00956825	0.0869811
SLC37A2	82.9775	-1.87297	0.723114	-2.59014	0.00959361	0.0871606
AP000356.3	13.304	3.1318	1.20946	2.58943	0.00961354	0.0872908
STAC3	45.4895	-2.73978	1.05823	-2.58902	0.00962487	0.0873426
MRI1	952.527	-0.486745	0.188044	-2.58846	0.0096405	0.0874335
GRID2	7.00463	-6.95327	2.68666	-2.58808	0.00965139	0.0874812
RASGRP4	26.9193	-2.09689	0.810424	-2.5874	0.00967029	0.0876014
RNF145	1456.99	0.361815	0.139851	2.58714	0.00967755	0.0876162
ANO9	2024.68	-0.38862	0.150229	-2.58684	0.00968592	0.0876409
CEP170	167.976	-0.89757	0.347103	-2.58589	0.0097128	0.0877792
JDP2	11.7549	-2.31536	0.895343	-2.58601	0.00970955	0.0877792
LARP7	1016.38	0.469123	0.18143	2.5857	0.00971812	0.0877792
LTA4H	621.742	-0.798464	0.308878	-2.58504	0.00973666	0.0878955
KIAA1549L	11.0365	-5.84708	2.26345	-2.58326	0.00978716	0.0882843
XRCC6	3073.78	0.395366	0.153058	2.58312	0.00979108	0.0882843
ARL8A	500.035	-0.495413	0.191852	-2.58226	0.00981558	0.0884298
PSMC1	676.27	0.656216	0.254155	2.58195	0.00982427	0.0884298
UBE2Q1	1148.49	-0.342443	0.132628	-2.58197	0.00982379	0.0884298
CCDC71	173.129	1.8303	0.709106	2.58114	0.00984758	0.0885372
HERC2P2	1118.73	-0.642089	0.248756	-2.5812	0.00984573	0.0885372
EIF4A2P1	10.7891	3.81932	1.48022	2.58024	0.00987315	0.0887158
ZNF395	325.119	0.729288	0.282699	2.57973	0.00988765	0.0887948
CAPN3	49.7389	-1.72006	0.666961	-2.57895	0.0099102	0.0889459
CDKN3	142.422	1.12951	0.438257	2.57727	0.00995851	0.0892764
KHDRBS1	2430.09	0.352884	0.136913	2.57743	0.00995377	0.0892764
GFI1	2411.41	0.288227	0.111858	2.57672	0.00997433	0.0893668
VPS54	437.76	0.527099	0.204677	2.57527	0.0100162	0.0896901
NCF2	29.6931	-1.81008	0.703029	-2.57468	0.0100332	0.0897905
SRRM4	26.429	-2.64944	1.02922	-2.57423	0.0100463	0.0898565
C5orf34	34.2342	2.78871	1.08347	2.57387	0.0100569	0.0898641
PGAM1	2463.75	0.319676	0.124204	2.5738	0.0100587	0.0898641
RPL10L	23.2919	-2.86269	1.11235	-2.57356	0.0100658	0.0898756
NDUFAF3	317.856	0.531511	0.206748	2.57081	0.010146	0.0905399
ZFP37	32.5021	-2.64807	1.03019	-2.57047	0.010156	0.0905774
MBNL2	553.435	-1.00673	0.391714	-2.57006	0.010168	0.0906322
WBP4	269.556	0.696703	0.27118	2.56915	0.0101948	0.0908187
DGKG	21.5693	-2.14418	0.83476	-2.56862	0.0102105	0.0909065
AL929472.4	30.2	-3.32992	1.29759	-2.56624	0.0102807	0.0913807
SLC7A7	43.9828	-1.43146	0.557859	-2.56599	0.0102883	0.0913807
SLCO2B1	6.53555	4.40442	1.71657	2.56582	0.0102931	0.0913807
USP6NL	50.9912	-1.97722	0.77047	-2.56625	0.0102805	0.0913807
ZCCHC10	249.12	0.600092	0.233847	2.56618	0.0102826	0.0913807
KIAA0895L	258.372	-0.587066	0.228823	-2.56559	0.0103002	0.0913912
CLEC2D	3051.41	0.310512	0.121079	2.56454	0.0103314	0.0914772
CTAGE4	19.2853	4.30754	1.6806	2.5631	0.0103742	0.0914772
HERPUD2	1044.9	-0.442139	0.1725	-2.56312	0.0103736	0.0914772
HSF2	229.476	0.646933	0.252332	2.56381	0.010353	0.0914772
KLHL18	271.058	-0.76973	0.300199	-2.56406	0.0103455	0.0914772
METAP2	1297.3	-0.48016	0.187286	-2.56379	0.0103537	0.0914772
MYC	319.529	0.850462	0.331842	2.56286	0.0103815	0.0914772
OR1A1	163.781	-1.34301	0.52405	-2.56276	0.0103845	0.0914772
SGSH	620.161	-0.545034	0.212486	-2.56504	0.0103164	0.0914772
SNTG1	27.712	-3.15529	1.23108	-2.56302	0.0103765	0.0914772
TCF7L2	21.4677	-2.65792	1.03674	-2.56373	0.0103553	0.0914772
TNFAIP2	31.5946	-1.79442	0.700207	-2.5627	0.0103863	0.0914772
ZBTB43	334.722	-0.972328	0.37918	-2.56429	0.0103386	0.0914772
CNIH4	479.147	0.51567	0.20127	2.56208	0.0104046	0.091555
E2F8	120.983	1.87916	0.733527	2.56181	0.0104128	0.091555
TPM1	227.577	-1.1537	0.450337	-2.56185	0.0104117	0.091555
LBH	5413.31	0.38425	0.150064	2.56058	0.0104497	0.0917753
RGPD5	97.8452	-1.47762	0.577057	-2.56062	0.0104487	0.0917753
SLC40A1	118.717	-2.68048	1.04716	-2.55976	0.0104745	0.0918897
TIMP2	64.3628	-1.51215	0.590713	-2.55988	0.010471	0.0918897
CSPG4P12	52.6032	-1.6832	0.657714	-2.55917	0.0104924	0.0919946
PTPN14	133.02	-1.62693	0.635849	-2.55868	0.0105071	0.09202
SNTA1	656.208	0.49031	0.191619	2.55877	0.0105043	0.09202
CEP78	578.154	0.443341	0.173348	2.55752	0.010542	0.0922172
MTMR6	484.899	0.459255	0.179571	2.55751	0.0105426	0.0922172
SLC38A9	371.504	-0.629907	0.246313	-2.55735	0.0105474	0.0922172
SIVA1	599.015	0.479749	0.187667	2.55639	0.0105765	0.0924194
RAB11A	961.001	0.274183	0.107387	2.55322	0.0106733	0.0931605
ZGRF1	207.07	1.0456	0.409505	2.55333	0.01067	0.0931605
ZNF771	42.4258	-1.46544	0.574385	-2.55131	0.0107318	0.0936193
PRIMPOL	203.293	0.896458	0.351426	2.55092	0.010744	0.0936724
AC016716.1	19.796	-4.51594	1.77075	-2.5503	0.0107632	0.0936803
ADAMTSL3	556.644	-2.0362	0.798478	-2.55011	0.0107689	0.0936803
G6PC	18.7472	-4.49193	1.76112	-2.55061	0.0107535	0.0936803
LMTK3	33.5636	-1.70297	0.667702	-2.55049	0.0107572	0.0936803
ATP8A2	20.8907	-2.98788	1.17224	-2.54886	0.0108075	0.0939181
SLC30A4	165.696	-1.57849	0.6193	-2.54883	0.0108084	0.0939181
ELL2	299.697	-0.720994	0.283048	-2.54725	0.0108575	0.0942399
SIGLEC9	18.5501	-4.97174	1.95177	-2.5473	0.0108559	0.0942399
HMGN2P40	151.626	-3.48036	1.36647	-2.54696	0.0108664	0.0942647
C4BPB	39.7762	-2.32749	0.914163	-2.54603	0.0108955	0.0944638
APP	619.878	-0.731061	0.287183	-2.54563	0.0109081	0.0945205
NKD1	118.948	-1.12575	0.442387	-2.54471	0.0109368	0.0946111
ZNF621	547.762	0.565297	0.222117	2.54504	0.0109266	0.0946111
ZNF793	167.739	-1.20055	0.471769	-2.54478	0.0109347	0.0946111
PSMD7	837.905	0.58743	0.23088	2.54431	0.0109493	0.0946663
BAIAP2L2	27.3548	-1.86498	0.733661	-2.54202	0.0110214	0.0952369
AGAP1	35.8958	-1.96883	0.774929	-2.54066	0.0110644	0.0955553
HNRNPKP1	15.0896	-3.30048	1.29933	-2.54014	0.0110808	0.0955908
RASAL2	24.3221	-2.59401	1.02115	-2.54028	0.0110763	0.0955908
AC244197.3	451.752	-0.629856	0.24801	-2.53964	0.0110967	0.0956754
AK2	1280.59	0.284223	0.111942	2.53903	0.0111161	0.0957894
COQ8B	412.596	-0.571956	0.225354	-2.53803	0.0111479	0.0959041
PAK1	311.834	-0.55926	0.22034	-2.53816	0.0111436	0.0959041
SDHA	1656.43	0.308672	0.121614	2.53813	0.0111447	0.0959041
CLN5	319.879	-1.41653	0.558393	-2.5368	0.0111872	0.0960825
ID2	3054.6	-0.347973	0.13716	-2.53699	0.011181	0.0960825
SLC25A4	88.7566	-0.989311	0.389947	-2.53704	0.0111795	0.0960825
NR5A2	37.4111	-1.98927	0.784278	-2.53644	0.0111986	0.0960993
POU6F1	59.6473	-1.7638	0.69541	-2.53635	0.0112015	0.0960993
CEP164	626.593	-0.384803	0.151762	-2.53556	0.0112266	0.096262
SSX2IP	59.8703	1.76165	0.694835	2.53535	0.0112336	0.0962685
EPM2AIP1	634.74	0.517316	0.204169	2.53377	0.0112843	0.0966499
CCDC149	18.3397	-2.48135	0.979541	-2.53317	0.0113035	0.0967609
GLT8D1	481.754	0.462206	0.182533	2.53218	0.0113355	0.0969816
KANSL3	1539.92	0.328879	0.129896	2.53186	0.0113459	0.0970172
SLC25A30	258.191	-0.67648	0.267255	-2.53121	0.0113669	0.097143
AL138885.1	13.4048	-4.65044	1.83803	-2.53012	0.0114024	0.0971796
GOLGA8A	3225.93	-0.589608	0.232992	-2.53059	0.011387	0.0971796
PIK3R2	362.721	-0.581714	0.229853	-2.53081	0.0113799	0.0971796
SASH3	5808.33	0.221036	0.0873492	2.53049	0.0113903	0.0971796
ZNF587B	147.624	1.78066	0.703783	2.53012	0.0114024	0.0971796
POTEKP	326.139	-4.22696	1.67123	-2.52926	0.0114305	0.0973657
LPGAT1	711.17	0.660477	0.261215	2.52848	0.0114558	0.0974962
RAD17	206.525	3.26781	1.29244	2.5284	0.0114583	0.0974962
THBS1	130.276	-1.44275	0.570921	-2.52706	0.0115023	0.0978169
CFHR1	30.7368	-4.60815	1.82448	-2.52573	0.0115457	0.0981319
ACAP3	1044.65	-0.324342	0.128458	-2.52488	0.0115738	0.0982638
GPR35	135.595	-0.720098	0.2852	-2.52489	0.0115734	0.0982638
CCDC189	11.4724	3.50081	1.38664	2.52467	0.0115806	0.0982676
DENND5A	424.685	-0.524681	0.207839	-2.52445	0.0115879	0.0982706
MRFAP1	2422.98	0.376333	0.149085	2.52428	0.0115936	0.0982706
CCT6A	1311	0.416116	0.164885	2.52367	0.0116137	0.0983877
UGT8	32.08	-2.96739	1.17616	-2.52295	0.0116375	0.0984945
ZNF320	108.727	-1.59088	0.630576	-2.5229	0.011639	0.0984945
AL158801.5	103.987	-1.63163	0.646913	-2.52218	0.0116629	0.0985362
FLCN	663.121	-0.412338	0.163481	-2.52224	0.011661	0.0985362
MYH7B	53.9118	-1.07958	0.428019	-2.52228	0.0116598	0.0985362
ARHGEF39	186.786	0.789881	0.313414	2.52025	0.0117273	0.099026
PIGF	149.432	0.79042	0.313689	2.51976	0.0117436	0.0991099
SLC6A1	39.6219	-2.19959	0.87345	-2.51828	0.0117929	0.0994721
AC106795.1	94.6613	1.16612	0.4632	2.51754	0.0118178	0.0995754
GNAI2	6324.68	-0.22414	0.0890314	-2.51753	0.0118179	0.0995754
AC046176.1	27.9317	-4.82086	1.91512	-2.51726	0.0118272	0.0995791
KIAA1671	146.814	-0.841939	0.334483	-2.51714	0.0118312	0.0995791
ATP10D	234.17	-1.10517	0.439217	-2.51622	0.0118621	0.0997851
FBXW4P1	31.9085	-1.62579	0.646432	-2.51502	0.0119025	0.100066
IMMP2L	26.0825	2.26769	0.901722	2.51485	0.0119084	0.100066
RUNX2	470.324	-0.529408	0.210576	-2.51409	0.0119339	0.100226
ADO	420.517	0.520427	0.207054	2.51349	0.0119545	0.100295
ALAS2	82.2898	-1.83907	0.731684	-2.51347	0.0119549	0.100295
KIF13B	452.849	0.60071	0.239041	2.513	0.0119709	0.100375
MYL6B	77.357	-0.877327	0.349425	-2.51077	0.0120467	0.100956
HSD17B2	75.1699	-2.191	0.872887	-2.51005	0.0120712	0.101107
GSDME	16.616	-4.9028	1.95404	-2.50905	0.0121056	0.101231
TECTA	16.9473	-3.48485	1.38888	-2.5091	0.0121038	0.101231
ZFHX3	96.9036	-1.17142	0.46685	-2.5092	0.0121006	0.101231
GLUD2	19.2399	-4.04039	1.61045	-2.50886	0.0121122	0.101232
EPB41L1	10.9371	-3.91203	1.55988	-2.5079	0.0121449	0.101397
TMUB2	596.833	-0.406998	0.162283	-2.50796	0.0121431	0.101397
CEP57L1	112.574	0.789709	0.314971	2.50724	0.0121677	0.101504
RPS3AP22	76.3133	-2.79209	1.11365	-2.50715	0.0121708	0.101504
WDR62	334.032	0.773346	0.30854	2.50647	0.0121944	0.101646
EYS	80.0435	-1.61054	0.642716	-2.50584	0.012216	0.101772
CELSR2	169.654	-1.05917	0.422766	-2.50533	0.0122337	0.10181
PNRC1	1732.98	-0.40126	0.160161	-2.50535	0.0122329	0.10181
EPS15	1755.93	0.307808	0.122911	2.5043	0.0122692	0.102051
BLOC1S6	2496.04	-1.17536	0.469508	-2.50339	0.0123012	0.102207
CDC42SE2	3060.85	0.364548	0.14562	2.50342	0.0123	0.102207
CFAP47	22.655	-8.65306	3.45686	-2.50315	0.0123093	0.10222
AC022493.2	17.2069	-3.99975	1.59802	-2.50294	0.0123168	0.102228
AC027644.4	11.7188	6.23455	2.49123	2.5026	0.0123286	0.102272
PTBP1	2685.51	0.320115	0.127926	2.50235	0.0123372	0.102288
TMOD3	1283.81	0.305756	0.122217	2.50174	0.0123585	0.10241
CLK1	4006.58	-0.404086	0.161605	-2.50045	0.0124035	0.102674
TAPT1	366.677	-0.825595	0.33016	-2.50059	0.0123987	0.102674
MSLN	22.391	-8.63557	3.45689	-2.49807	0.0124871	0.103311
RAP1AP	24.7004	-2.93946	1.17751	-2.49634	0.0125483	0.103762
TPGS2	827.837	0.359225	0.144011	2.49443	0.012616	0.104266
MNAT1	148.258	1.12287	0.450323	2.49348	0.0126499	0.104491
TAF7	1199.14	0.47004	0.188526	2.49323	0.0126586	0.104507
TMEM40	18.5602	-2.89317	1.16116	-2.49161	0.0127166	0.104931
ZNF213	179.734	0.815278	0.327237	2.4914	0.012724	0.104936
AL096711.2	96.3985	-1.80242	0.723943	-2.48972	0.0127844	0.105
BMS1	802.57	-0.400458	0.160816	-2.49017	0.0127681	0.105
CEBPD	667.36	0.622218	0.249937	2.4895	0.0127923	0.105
CHIC2	339.354	-0.575283	0.231005	-2.49035	0.0127619	0.105
FNBP1	6719.46	0.236239	0.0949083	2.48913	0.0128055	0.105
NANOS1	27.2405	-2.17145	0.872106	-2.4899	0.0127781	0.105
PTPN12	462.04	-0.465698	0.187067	-2.48947	0.0127934	0.105
RPL17P20	12.8008	-3.25077	1.30504	-2.49094	0.0127405	0.105
TRBV5-4	125.797	-1.11175	0.446408	-2.49044	0.0127585	0.105
YIPF6	340.88	-0.768309	0.308667	-2.48912	0.012806	0.105
ZNF580	207.817	-0.645276	0.259167	-2.48981	0.0127813	0.105
ABCG8	76.1137	-1.60153	0.643669	-2.48812	0.012842	0.105239
GTF3C3	334.822	0.443301	0.178253	2.48692	0.0128854	0.105539
NRBF2P2	30.56	-2.95381	1.18804	-2.48629	0.0129085	0.105617
UNK	455.785	0.572782	0.230369	2.48637	0.0129054	0.105617
SELENOM	30.5232	-2.13758	0.859928	-2.48577	0.0129272	0.105715
OR9H1P	93.2195	-1.86038	0.748666	-2.48492	0.012958	0.105911
PLXDC1	231.48	0.760521	0.306269	2.48318	0.0130214	0.106373
CFAP69	118.017	-1.76744	0.712003	-2.48235	0.0130519	0.106567
ZNF329	153.941	-1.01855	0.410426	-2.48168	0.0130764	0.10671
CLK3	1621.29	-0.339826	0.136949	-2.48139	0.0130869	0.106741
AC011290.2	7.43785	3.78419	1.52526	2.48101	0.013101	0.106743
APMAP	2938.83	0.380725	0.153444	2.48119	0.0130943	0.106743
AKT3	320.742	0.737811	0.297459	2.48038	0.0131244	0.106766
GALT	816.961	-0.509443	0.205387	-2.48041	0.0131232	0.106766
2024-03-05	364.234	-0.745322	0.300471	-2.48051	0.0131195	0.106766
MUC1	18.0129	1.93384	0.779724	2.48016	0.0131323	0.106775
AC010547.4	5.92804	-6.72747	2.71331	-2.47943	0.0131592	0.106882
RAB19	10.0912	-3.90262	1.57398	-2.47946	0.0131583	0.106882
THAP1	159.1	0.711144	0.286878	2.47891	0.0131784	0.106982
AC135983.2	297.067	0.788767	0.318266	2.47833	0.0132	0.10699
C1QL1	26.3386	2.8164	1.13641	2.47833	0.0132	0.10699
NSUN4	292.007	-0.636116	0.256669	-2.47836	0.0131989	0.10699
ARID5A	919.536	0.470111	0.189708	2.47807	0.0132094	0.10701
AC124916.2	30.274	-2.75691	1.11295	-2.47712	0.0132449	0.107019
ANAPC1P1	51.5489	-1.2142	0.490028	-2.47783	0.0132185	0.107019
NCAPD3	668.231	1.01852	0.411148	2.47726	0.0132394	0.107019
NEURL1	7.26639	5.54608	2.23864	2.47743	0.0132332	0.107019
TMEM2	1260.67	0.562553	0.227062	2.47753	0.0132294	0.107019
HDAC5	747.355	-0.490248	0.198061	-2.47524	0.0133148	0.107507
SLCO1A2	71.2555	-2.75738	1.11406	-2.47507	0.013321	0.107507
SYPL1	503.658	0.806756	0.325971	2.47493	0.0133261	0.107507
SLC25A29	170.29	-0.813587	0.32882	-2.47427	0.013351	0.107652
AC135050.2	58.4964	1.9151	0.774206	2.47363	0.0133747	0.107788
LYRM7	560.191	-0.388301	0.157045	-2.47255	0.0134153	0.108059
GTF2B	332.693	1.11688	0.451761	2.47228	0.0134255	0.108085
AL357055.1	38.8344	-2.60155	1.05265	-2.47144	0.0134572	0.108232
ITPRIP	570.708	-0.510213	0.206445	-2.47142	0.0134577	0.108232
KPNA2	807.049	0.598102	0.242157	2.46989	0.0135154	0.10864
ANK3	157.049	-1.16153	0.470661	-2.46787	0.013592	0.10906
AP000812.5	15.4418	3.13324	1.26963	2.46784	0.0135932	0.10906
OPTN	2491.94	0.345668	0.140058	2.46803	0.0135857	0.10906
WDR34	211.34	1.77706	0.720108	2.46777	0.0135957	0.10906
EEF1A1P7	74.8592	-2.50381	1.01471	-2.46752	0.0136052	0.10908
RGCC	588.719	-0.748177	0.303285	-2.46691	0.0136283	0.109209
PHF5A	349.722	0.481733	0.195312	2.46648	0.013645	0.109286
AVEN	102.407	-0.981475	0.398016	-2.46592	0.0136662	0.1094
AL669831.3	57.9492	-2.06931	0.839448	-2.46509	0.013698	0.109435
CAMSAP1	505.28	-0.639485	0.259434	-2.46492	0.0137042	0.109435
CCDC30	115.021	-1.58043	0.641151	-2.46498	0.0137019	0.109435
GNAI1	20.6964	-2.68322	1.08862	-2.46478	0.0137096	0.109435
HAUS4	155.416	0.901183	0.365578	2.46509	0.0136978	0.109435
NDUFB8	1055.76	0.459545	0.186451	2.4647	0.0137129	0.109435
C7	31.549	-3.03271	1.23061	-2.4644	0.0137243	0.109471
HHIPL1	19.7083	-3.85608	1.56509	-2.46381	0.013747	0.109595
ZFYVE28	845.513	-0.33738	0.13697	-2.46316	0.0137718	0.109737
DDX1	797.938	0.44338	0.180071	2.46225	0.0138067	0.109851
RANBP1	750.588	0.481248	0.195451	2.46224	0.0138073	0.109851
RELN	20.4802	-3.05083	1.23905	-2.46224	0.0138072	0.109851
LUC7L3	4297.4	0.435152	0.176762	2.46179	0.0138246	0.109888
RFX8	8.32053	4.75671	1.93225	2.46175	0.013826	0.109888
RPS4XP21	23.692	-3.57733	1.45359	-2.46103	0.0138537	0.110051
CD59	517.044	0.710412	0.288854	2.45942	0.0139163	0.11038
CHD4	4552.49	-0.226448	0.0920668	-2.45961	0.013909	0.11038
MBTPS1	1439.16	-0.331701	0.134866	-2.4595	0.0139132	0.11038
PPP2CB	551.015	-0.582238	0.236785	-2.45893	0.0139352	0.110473
ZNF788	76.7173	-1.19556	0.486478	-2.45759	0.0139872	0.110829
PPP1R27	17.1067	-3.5661	1.45158	-2.45669	0.0140223	0.11105
PRMT9	250.464	-1.24525	0.50696	-2.4563	0.0140375	0.111114
DALRD3	372.574	-0.631064	0.256975	-2.45574	0.0140596	0.111233
CDC42BPA	111.347	-2.5273	1.02935	-2.45525	0.0140788	0.111328
CD69	1860.29	-1.68109	0.684951	-2.45432	0.0141149	0.111331
EDNRB	12.987	-4.06407	1.65586	-2.45436	0.0141136	0.111331
MRPS24	330.238	0.809515	0.32981	2.45449	0.0141087	0.111331
SLC11A1	87.078	-1.16419	0.474244	-2.45483	0.014095	0.111331
UBA1	2651.65	0.308059	0.125482	2.455	0.0140883	0.111331
MFSD13A	134.188	-1.1137	0.454037	-2.45288	0.0141718	0.111722
TTC14	1105.59	0.363257	0.148118	2.45247	0.0141878	0.111792
NELFB	1142.18	0.298618	0.121788	2.45195	0.0142086	0.111899
ANKRD13B	83.2597	-1.31752	0.537465	-2.45136	0.0142318	0.111912
ICA1	36.9485	-1.6939	0.691002	-2.45137	0.0142314	0.111912
TNFRSF4	18.2237	-2.94608	1.20178	-2.45144	0.0142287	0.111912
SMG8	204.623	0.595381	0.242924	2.45089	0.0142503	0.111944
THAP9	37.9301	-1.71759	0.700774	-2.45099	0.0142462	0.111944
POLG	2238.09	-0.428776	0.174972	-2.45054	0.0142642	0.111997
C7orf50	258.829	0.807143	0.329447	2.45	0.0142857	0.112109
CETP	14.343	4.27022	1.74417	2.44829	0.0143537	0.112586
CBX5	1428.88	0.616524	0.251843	2.44805	0.0143632	0.112604
BCCIP	542.525	0.411421	0.168104	2.44742	0.0143885	0.112745
RNF11	785.849	-0.502482	0.205442	-2.44586	0.0144507	0.113175
ITM2C	1104.38	0.559587	0.228818	2.44555	0.0144631	0.113215
C2CD2L	537.492	-0.56278	0.230248	-2.44424	0.0145159	0.113457
PLCE1	105.266	-1.47272	0.602525	-2.44425	0.0145153	0.113457
SH3TC2	20.3264	-3.29243	1.34691	-2.44444	0.0145079	0.113457
PDE10A	32.8648	-2.48527	1.01722	-2.4432	0.0145577	0.113711
SPDYE11	13.468	-2.42238	0.991531	-2.44307	0.0145629	0.113711
JRKL	296.076	0.668721	0.273971	2.44084	0.0146531	0.1143
NFIL3	205.668	-0.885439	0.362737	-2.44099	0.014647	0.1143
EPB41	2344.17	0.357933	0.146697	2.43995	0.0146893	0.114408
FLT3LG	611.497	-0.485233	0.198884	-2.43978	0.0146964	0.114408
MUC5B	32.1961	-3.45566	1.41624	-2.44002	0.0146864	0.114408
VAMP3	376.199	0.543023	0.22256	2.4399	0.0146914	0.114408
MRPL50	216.624	0.722812	0.296323	2.43927	0.0147168	0.11451
BCL2L2	64.5762	-1.13181	0.464042	-2.43903	0.0147267	0.114529
CENPK	241.943	1.0992	0.450917	2.43769	0.0147814	0.114828
DMPK	329.092	-0.477312	0.195816	-2.43755	0.0147872	0.114828
POC1A	100.011	0.926723	0.380186	2.43755	0.0147872	0.114828
AC097374.1	63.8311	1.17284	0.481259	2.43703	0.0148086	0.114936
DCAF15	1128.32	0.457998	0.187969	2.43656	0.0148278	0.115028
CDYL	300.796	0.534128	0.219331	2.43526	0.0148811	0.115384
AC011497.2	23.839	-2.3367	0.959665	-2.43491	0.0148953	0.11539
ETFA	1072.14	0.515705	0.211814	2.4347	0.0149041	0.11539
SLC25A10	96.6813	1.04209	0.428007	2.43475	0.0149021	0.11539
IRS3P	52.1985	-3.15224	1.2952	-2.43377	0.0149423	0.115628
AC139143.1	42.1906	-2.83793	1.16634	-2.4332	0.0149661	0.115698
TKT	1107.45	-0.394179	0.161997	-2.43324	0.0149643	0.115698
AC139495.1	9.57947	3.28999	1.35237	2.43276	0.0149843	0.115733
ZHX3	175.101	-0.760036	0.312422	-2.43273	0.0149856	0.115733
TBC1D20	836.16	-0.420411	0.172902	-2.4315	0.0150363	0.116067
P2RX1	120.048	-0.996333	0.409806	-2.43123	0.0150476	0.116096
AIRE	11.3944	-4.86836	2.00266	-2.43094	0.0150596	0.116132
ZNF667	61.931	-1.88389	0.775157	-2.43034	0.0150847	0.116268
PABPC1P4	11.6125	-2.95898	1.21767	-2.43002	0.0150979	0.116312
DBNDD1	27.7339	-1.68601	0.694045	-2.42926	0.0151297	0.116441
ZNF471	93.5902	-1.72875	0.711585	-2.42944	0.0151223	0.116441
ACSF3	569.725	-0.508267	0.209244	-2.42907	0.0151378	0.116446
C17orf107	23.3434	-2.78275	1.14576	-2.42873	0.0151516	0.116495
AK9	144.427	-1.15233	0.474693	-2.42752	0.0152026	0.116807
RFWD2P1	23.1045	-3.18212	1.31091	-2.42741	0.0152073	0.116807
SETD2	1564.1	-0.570751	0.235204	-2.42662	0.0152402	0.117002
ACSM2A	25.66	-3.13744	1.29383	-2.42492	0.0153119	0.117357
ADAMTS4	117.343	-1.48986	0.614467	-2.42464	0.0153237	0.117357
DGKQ	1204.13	-0.386477	0.159397	-2.42462	0.0153242	0.117357
PRPF38AP1	5.78774	-6.69318	2.76041	-2.4247	0.015321	0.117357
SLC50A1	300.719	0.626422	0.258309	2.42509	0.0153047	0.117357
DNAJC4	435.365	-0.609153	0.251276	-2.42424	0.0153404	0.117423
ELK4	1570.69	0.323304	0.133395	2.42366	0.0153649	0.117553
SMC5	954.486	-0.35659	0.147208	-2.42236	0.0154201	0.117918
BLVRA	477.217	0.628195	0.259398	2.42174	0.0154463	0.118021
C16orf70	262.564	-0.593399	0.245036	-2.42168	0.0154488	0.118021
SNRPA1	670.187	0.408592	0.168792	2.42068	0.0154914	0.118288
PKHD1	15.9299	-3.87847	1.6024	-2.42042	0.0155026	0.118316
RAB8B	1758.66	0.495339	0.204669	2.4202	0.0155121	0.11833
ZIM3	27.1489	-2.75067	1.13676	-2.41975	0.0155312	0.118418
MPG	441.442	0.585783	0.242226	2.41833	0.0155917	0.118821
CSF2RA	95.8823	-1.98762	0.82235	-2.417	0.015649	0.11896
EPPIN	50.3653	-2.17861	0.901379	-2.41698	0.0156499	0.11896
EVC	97.8692	-1.27331	0.526899	-2.41661	0.0156659	0.11896
EXO5	186.815	0.732234	0.302981	2.41677	0.0156589	0.11896
MAN1A1	607.74	-0.565645	0.234013	-2.41715	0.0156426	0.11896
NPB	6.02442	-6.737	2.78715	-2.41717	0.0156418	0.11896
TMEM17	8.50833	4.79075	1.98177	2.41741	0.0156316	0.11896
TPM3P9	287.126	-0.614205	0.254173	-2.41648	0.0156712	0.11896
BIN2P1	15.0271	-2.91006	1.20464	-2.41572	0.0157041	0.119152
ARIH2	1589.6	-0.282913	0.117164	-2.41468	0.015749	0.119376
BAZ1B	2075.97	0.20603	0.0853226	2.41472	0.0157475	0.119376
DBNDD2	78.4129	1.724	0.714074	2.41431	0.015765	0.119381
PDPN	17.6949	-4.77188	1.97638	-2.41446	0.0157585	0.119381
CNOT7	918.867	0.308092	0.127632	2.41392	0.015782	0.119415
GSTM1	17.6227	-3.31439	1.37307	-2.41385	0.0157849	0.119415
GPR155	152.884	-1.17644	0.487446	-2.41348	0.0158011	0.11948
2024-03-02	448.614	-0.412859	0.171079	-2.41326	0.0158104	0.119492
AL162231.1	6.58963	4.4141	1.82943	2.41283	0.0158293	0.11952
MYB	81.7513	-1.10748	0.458999	-2.41282	0.0158294	0.11952
PARP3	129.269	-1.12745	0.467352	-2.41242	0.0158472	0.119596
OR10G3	51.4046	-1.75371	0.727081	-2.41199	0.0158656	0.119677
NOP53	4839.96	-0.310239	0.128669	-2.41115	0.0159025	0.119839
SUPT3H	226.539	-0.871421	0.361412	-2.41116	0.015902	0.119839
ZNF530	99.0734	1.62353	0.67367	2.40998	0.0159532	0.120163
COL8A1	49.0482	-2.55823	1.06173	-2.40949	0.015975	0.120211
2024-03-03	53.7647	-1.91376	0.794224	-2.4096	0.01597	0.120211
CDC37L1	133.125	0.930599	0.386351	2.40869	0.0160099	0.120415
ALDH1L2	18.1753	-3.51717	1.46063	-2.40799	0.0160407	0.120468
LUC7L	939.92	-0.432902	0.179755	-2.40829	0.0160275	0.120468
PDE3A	10.849	-4.41492	1.83355	-2.40786	0.0160464	0.120468
PPP1CA	3343.75	0.263821	0.109568	2.40782	0.016048	0.120468
DDX11L2	46.682	2.66102	1.1053	2.40752	0.0160615	0.120512
ABL2	373.729	-0.547873	0.227647	-2.40667	0.0160985	0.120622
HNRNPA1P21	32.8534	-2.05127	0.852246	-2.4069	0.0160887	0.120622
TADA2A	241.885	1.14364	0.475198	2.40665	0.0160995	0.120622
CDKN2AIP	521.158	0.462443	0.192167	2.40646	0.0161079	0.120627
RIMS2	86.9672	-1.79176	0.744728	-2.40593	0.0161315	0.120688
SLC2A3P4	7.78407	-5.05394	2.10047	-2.4061	0.016124	0.120688
HNRNPA1P43	14.0755	-4.16711	1.73275	-2.40492	0.0161761	0.120945
SLC16A3	566.361	-0.622606	0.258902	-2.4048	0.0161815	0.120945
FBXO4	164.704	0.746079	0.31028	2.40454	0.0161929	0.120972
GRAMD1A	1741.72	-0.288566	0.120048	-2.40375	0.0162278	0.12105
POTEC	24.1794	-2.6983	1.12261	-2.4036	0.0162345	0.12105
TYMS	916.252	2.79251	1.16175	2.40371	0.0162298	0.12105
ZBED2	48.4091	-2.40278	0.999606	-2.40373	0.0162289	0.12105
AP002512.3	18.383	-3.00236	1.2492	-2.40342	0.0162425	0.12105
B4GALNT2	98.8401	-1.33333	0.554803	-2.40325	0.01625	0.12105
GSTO2	74.0096	-1.7975	0.748257	-2.40226	0.0162943	0.121194
NEUROD6	6.03133	-6.73663	2.80446	-2.40212	0.0163005	0.121194
SLC24A4	54.8704	-2.43969	1.01551	-2.40244	0.0162861	0.121194
ZNF396	57.8405	-1.86827	0.777731	-2.4022	0.0162968	0.121194
CARNS1	89.9257	-1.53262	0.638245	-2.4013	0.016337	0.121407
OPHN1	253.365	-1.04259	0.43424	-2.40095	0.0163525	0.121454
STARD8	84.3914	-2.24279	0.934181	-2.40081	0.0163589	0.121454
CLDN4	28.687	-1.99853	0.832858	-2.3996	0.0164131	0.121798
ATG9B	71.5142	-1.30516	0.544036	-2.39904	0.0164383	0.121927
UBR7	258.09	0.502192	0.209348	2.39884	0.0164473	0.121936
IMP4	540.658	-0.457562	0.190791	-2.39824	0.0164739	0.122075
CMTM7	539.578	0.335118	0.139771	2.39761	0.0165024	0.122228
AQP1	21.0871	-3.19614	1.33351	-2.39679	0.0165396	0.12243
CUTC	378.623	0.544004	0.226984	2.39666	0.0165454	0.12243
BRD9	1043.27	0.515569	0.215188	2.3959	0.0165795	0.122624
C15orf53	96.7107	-1.7877	0.74705	-2.39301	0.0167109	0.123493
NF2	641.65	0.654502	0.273511	2.39296	0.016713	0.123493
ZNF33B	691.51	0.328428	0.137269	2.39259	0.0167298	0.123559
ABHD5	202.863	-0.76153	0.31842	-2.39159	0.0167755	0.123838
AL590560.1	175.59	-0.818107	0.342102	-2.39142	0.0167835	0.123838
NDST1	34.2139	-2.42564	1.01459	-2.39077	0.0168131	0.123998
ALG6	271.692	0.819405	0.342806	2.39029	0.0168351	0.124101
SMYD4	353.094	-0.501618	0.209902	-2.38977	0.016859	0.124218
FHL3	278.768	1.07499	0.449961	2.38909	0.0168903	0.124273
GPR183	581.329	0.405901	0.169887	2.38925	0.016883	0.124273
RPL7P5	42.7432	-3.26398	1.36619	-2.38912	0.0168888	0.124273
SLC25A5P8	22.0402	-4.43679	1.85791	-2.38805	0.0169379	0.124564
TYRO3	205.778	-1.52297	0.637882	-2.38755	0.0169611	0.124675
MFHAS1	1685.14	-0.310129	0.129937	-2.38676	0.0169975	0.124825
ZNF461	104.261	0.940581	0.394068	2.38685	0.0169936	0.124825
FAM122C	271.662	-1.08791	0.455934	-2.3861	0.0170281	0.124872
RAP1BP1	21.6822	-3.91178	1.63931	-2.38623	0.0170219	0.124872
ZBTB47	28.1846	-2.56084	1.07323	-2.3861	0.017028	0.124872
MAP1LC3A	47.612	-1.28951	0.540524	-2.38567	0.0170481	0.124902
TBCC	629.764	-0.422711	0.177178	-2.3858	0.0170422	0.124902
AC104837.1	6.80688	-5.19871	2.17958	-2.38519	0.0170703	0.125005
ENAH	43.4992	-1.85215	0.776744	-2.38451	0.0171019	0.125178
AC246785.2	130.767	0.946524	0.397093	2.38363	0.0171428	0.125418
RRP7A	761.364	0.599024	0.251382	2.38292	0.017176	0.125484
SLC1A2	75.049	-1.56814	0.658052	-2.383	0.017172	0.125484
TP53	769	0.459679	0.192881	2.38323	0.0171615	0.125484
MEX3D	143.227	0.787561	0.330576	2.38239	0.0172008	0.125488
SNX16	61.6377	0.933483	0.391816	2.38245	0.0171978	0.125488
STAB2	8.78414	-3.8138	1.6006	-2.38273	0.0171849	0.125488
HIST1H1C	101.916	1.73599	0.729411	2.38	0.0173128	0.126246
KCNQ5	193.615	1.36721	0.574499	2.37982	0.0173209	0.126246
B3GALT6	258.155	0.855195	0.359629	2.37799	0.0174072	0.126756
GSG1	65.3077	-1.88584	0.793024	-2.37804	0.017405	0.126756
AL161670.1	10.7487	-3.78365	1.59129	-2.37772	0.01742	0.12679
CSPP1	295.669	0.592831	0.249393	2.3771	0.0174495	0.126945
HSP90B1	4834.73	-0.219609	0.0924016	-2.37667	0.0174695	0.127032
NUDT5	739.597	0.359362	0.15124	2.37611	0.0174963	0.127167
ACTR3P3	13.6058	-3.75807	1.58225	-2.37515	0.0175419	0.127408
HIKESHI	340.305	-0.603009	0.253892	-2.37506	0.0175459	0.127408
PPP1R16B	1832.67	-0.328827	0.138483	-2.3745	0.0175728	0.127426
PRDX2P1	5.91054	-6.70708	2.82458	-2.37454	0.0175709	0.127426
RPS26P6	16.2332	-4.4705	1.88256	-2.3747	0.0175633	0.127426
GMPR	25.0121	-2.71236	1.14281	-2.37341	0.0176245	0.127662
LCP1	18635.8	0.356126	0.15005	2.37339	0.0176258	0.127662
TPD52	350.207	-0.564997	0.238064	-2.3733	0.0176301	0.127662
PTPRE	878.949	0.513138	0.216264	2.37274	0.0176567	0.127795
PDLIM2	1600.88	0.376286	0.158609	2.37241	0.0176723	0.127849
PKIG	48.1144	-1.44941	0.611149	-2.37161	0.017711	0.12801
PROX1	6.03717	-3.58361	1.51103	-2.37163	0.0177099	0.12801
GABRA6	5.84668	-6.69224	2.82276	-2.37081	0.0177489	0.128224
NFASC	32.3013	-2.11329	0.89152	-2.37043	0.0177672	0.128297
CLUAP1	220.782	-0.709052	0.299156	-2.37017	0.0177798	0.128328
ZNF330	364.83	0.466862	0.196993	2.36994	0.0177909	0.128348
ARHGAP19	651.722	0.993448	0.41935	2.36902	0.0178355	0.128443
NFATC3	3770.99	0.171964	0.0725815	2.36926	0.0178239	0.128443
OCIAD2	591.999	0.578359	0.244138	2.36899	0.017837	0.128443
TMEM150A	35.2213	-2.5921	1.09395	-2.36949	0.0178128	0.128443
RPL5P29	13.6248	-3.86793	1.63302	-2.36857	0.0178569	0.128509
ZNF226	328.492	0.577658	0.243897	2.36845	0.0178628	0.128509
SP1	1233.86	0.402741	0.17009	2.36781	0.0178938	0.128673
CENPO	392.055	0.688839	0.290958	2.36748	0.0179095	0.128727
HEMGN	79.7571	1.56055	0.659324	2.3669	0.0179379	0.128871
CELSR3	199.695	-0.758087	0.320469	-2.36555	0.0180031	0.129201
PRSS36	18.1439	2.37045	1.00212	2.36544	0.0180088	0.129201
TSGA10	31.0669	-2.09463	0.885401	-2.36574	0.0179942	0.129201
C20orf194	332.554	-0.678003	0.286738	-2.36454	0.0180525	0.129336
EFHC1	71.359	-1.6062	0.679233	-2.36473	0.0180431	0.129336
SF3B1	8080.3	-0.261557	0.110616	-2.36456	0.0180516	0.129336
C21orf91	866.97	0.738508	0.312362	2.36427	0.0180654	0.129369
C2orf68	678.032	0.37685	0.159451	2.36342	0.0181072	0.129609
YDJC	376.384	0.758369	0.320995	2.36256	0.0181493	0.12985
OR7D2	43.3652	-1.91816	0.812025	-2.36219	0.0181675	0.12992
DNAH14	30.497	-2.02289	0.856948	-2.36057	0.0182467	0.130367
ESRRG	16.6821	-3.09158	1.30967	-2.36058	0.0182461	0.130367
SAMD8	551.266	-0.624488	0.264572	-2.36037	0.0182567	0.130378
UQCRFS1P1	85.0891	1.79641	0.761297	2.35968	0.0182909	0.130563
PTH2R	44.9025	-2.55864	1.08449	-2.35931	0.0183088	0.13063
AC234781.3	8.86832	-4.99955	2.11929	-2.35907	0.0183207	0.130656
ALDH7A1	127.379	-1.42466	0.60405	-2.35851	0.0183486	0.130795
ASB3	690.694	-0.9458	0.401215	-2.35734	0.0184064	0.131079
ATP6V0A1	345.025	-0.609145	0.258439	-2.35702	0.0184221	0.131079
QPCT	8.1537	4.72603	2.00501	2.35711	0.0184178	0.131079
TELO2	953.203	0.391996	0.166294	2.35725	0.0184107	0.131079
APPL2	569.266	0.532427	0.226028	2.35558	0.0184939	0.131529
FCRL5	42.4973	-2.05292	0.871658	-2.35519	0.0185132	0.131606
AC087752.1	102.937	-6.17554	2.6224	-2.35492	0.0185269	0.131643
RPS4XP6	31.1848	-2.63019	1.117	-2.35469	0.0185383	0.131664
EHD4	365.08	-0.390087	0.165685	-2.35439	0.0185529	0.131691
KCNJ6	55.5752	-1.24671	0.529551	-2.35427	0.0185589	0.131691
ADGRD1	23.7752	-3.57903	1.52046	-2.35392	0.0185767	0.131696
LMCD1	59.1075	-1.73548	0.737267	-2.35394	0.0185754	0.131696
AC093525.2	16.1153	6.6964	2.84521	2.35356	0.0185944	0.131699
HK2	165.39	-0.890857	0.37854	-2.3534	0.0186024	0.131699
PPP1R3D	118.713	1.16965	0.496964	2.35359	0.018593	0.131699
FCER1G	27.7669	-1.56861	0.666616	-2.3531	0.0186178	0.131748
PMEPA1	10.0398	-2.46152	1.04624	-2.35272	0.0186364	0.131819
ATG14	377.301	-0.579102	0.24616	-2.35254	0.0186456	0.131824
SPIB	65.819	-1.56785	0.666946	-2.3508	0.0187332	0.132384
AC092569.1	21.4092	-1.8727	0.796856	-2.35011	0.018768	0.132569
CCT6P1	137.972	-0.995716	0.423835	-2.3493	0.0188087	0.132778
PDIA5	64.8997	-1.65866	0.70606	-2.34918	0.0188147	0.132778
ADCY2	58.4225	-2.25057	0.958855	-2.34714	0.018918	0.133053
AP003108.2	200.236	-0.95431	0.406429	-2.34804	0.0188727	0.133053
EIF2S3	1596.58	0.327706	0.139566	2.34803	0.0188729	0.133053
FRMPD1	57.4716	-2.46313	1.0492	-2.34762	0.0188936	0.133053
GNPDA1	527.153	0.466235	0.198661	2.34689	0.0189306	0.133053
GPR55	56.7384	-1.50056	0.639368	-2.34694	0.0189284	0.133053
LAMB4	19.4409	-4.23251	1.80339	-2.34698	0.0189265	0.133053
PRPS1P2	11.3941	4.42836	1.88659	2.34729	0.0189106	0.133053
SULF1	8.96228	4.86616	2.07304	2.34735	0.0189075	0.133053
CHST2	106.511	-0.822183	0.350455	-2.34605	0.0189737	0.133085
NSMCE4A	539.345	0.475892	0.202856	2.34596	0.018978	0.133085
PPARGC1A	19.0083	-3.83458	1.63434	-2.34626	0.018963	0.133085
SEPHS2	788.063	0.61269	0.261161	2.34602	0.0189751	0.133085
ZBTB48	573.798	-0.467411	0.19924	-2.34597	0.0189774	0.133085
BCAS4	327.19	-0.81609	0.347995	-2.34512	0.0190209	0.133146
GMFG	4101.69	0.438348	0.186916	2.34516	0.019019	0.133146
MOCOS	20.6867	-2.26046	0.963889	-2.34515	0.0190196	0.133146
PSMB4	1872.78	0.454414	0.193747	2.3454	0.0190066	0.133146
LACTB	155.311	-0.648521	0.276605	-2.34457	0.0190489	0.133222
MPO	160.974	-3.4516	1.47212	-2.34465	0.0190451	0.133222
CWF19L1	452.675	0.561417	0.239484	2.34428	0.019064	0.133268
RPS17P2	23.2231	-3.05433	1.30368	-2.34285	0.0191373	0.13372
ZFP91-CNTF	77.2121	-4.96558	2.12273	-2.33924	0.019323	0.134957
EHD2	9.05312	2.80127	1.19763	2.33901	0.0193351	0.134982
ZNF394	568.901	-0.437791	0.187195	-2.33869	0.0193517	0.135036
GBP2	1679.35	0.280342	0.119897	2.33819	0.0193773	0.135096
WDYHV1	60.5587	1.74138	0.744758	2.33819	0.0193775	0.135096
KCNC4	183.045	-0.634624	0.271507	-2.33741	0.0194177	0.135134
KLHL22	338.049	0.698514	0.298841	2.33741	0.0194177	0.135134
NUCB2	1550.21	0.366767	0.15689	2.33774	0.0194009	0.135134
THAP11	658.216	0.444578	0.190171	2.33778	0.0193985	0.135134
SYT16	13.8429	-4.09106	1.75049	-2.3371	0.0194342	0.135187
CHST14	235.661	0.606581	0.259613	2.33648	0.019466	0.135349
KAT2B	1482.63	-0.267483	0.114503	-2.33604	0.0194891	0.135448
PDGFA	55.1968	-1.24417	0.532739	-2.33543	0.0195212	0.135611
CDH1	50.1956	-1.9583	0.838594	-2.33522	0.019532	0.135625
RFC5P1	5.71533	-6.6588	2.85175	-2.33498	0.0195443	0.13565
SCN1A	39.3932	-2.89184	1.23875	-2.33448	0.0195704	0.135771
KRT8P50	11.5656	-4.41778	1.89277	-2.33402	0.0195947	0.135878
C5AR1	96.2176	-1.7166	0.735674	-2.33337	0.0196288	0.135908
FTH1P20	7.12797	-3.40589	1.45959	-2.33345	0.0196244	0.135908
HNRNPA3P1	14.8254	-3.42684	1.46869	-2.33327	0.0196339	0.135908
VAMP7	521.908	-0.400747	0.171725	-2.33365	0.0196138	0.135908
DUSP10	416.9	-0.596593	0.255834	-2.33195	0.0197032	0.13624
GRAMD1B	790.872	-0.559345	0.239848	-2.33208	0.0196965	0.13624
KIAA1211	19.1872	-4.59013	1.96844	-2.33186	0.0197081	0.13624
SMARCA5	1765.44	-0.394269	0.169096	-2.33162	0.0197205	0.136265
NOSTRIN	5.82627	5.2261	2.24188	2.33112	0.0197471	0.136389
CSNK2B	107.753	1.01663	0.436205	2.33062	0.0197733	0.136509
ACP1	812.943	0.4252	0.182614	2.32841	0.0198906	0.13683
CSNK1A1	2116.86	-0.279163	0.119886	-2.32857	0.0198819	0.13683
HDC	23.5083	-3.22438	1.3849	-2.32825	0.0198991	0.13683
IL21R	334.623	-0.574672	0.246772	-2.32875	0.0198721	0.13683
MED9	257.989	-0.988288	0.424261	-2.32944	0.019836	0.13683
MFSD14C	839.125	-0.478701	0.2056	-2.32831	0.0198957	0.13683
NNT	959.69	0.452038	0.194139	2.32842	0.0198896	0.13683
PDGFC	20.1881	-3.0125	1.2935	-2.32895	0.0198616	0.13683
PLP1	15.7022	-3.55661	1.52705	-2.32908	0.019855	0.13683
CCNI	3509.34	0.383253	0.164663	2.32749	0.0199389	0.136918
DAAM2	7.79379	4.66417	2.00412	2.32729	0.0199497	0.136918
KIF17	25.9158	-4.08568	1.75564	-2.32718	0.0199558	0.136918
SLC4A8	99.0175	-1.52681	0.656049	-2.32729	0.0199499	0.136918
ZNF154	88.2487	-1.02343	0.439691	-2.32762	0.0199324	0.136918
TTC25	6.6202	5.4121	2.32648	2.3263	0.0200026	0.137127
UBE2SP1	9.08263	4.88465	2.09978	2.32627	0.0200039	0.137127
NEDD4L	30.2209	-2.26164	0.972344	-2.32597	0.0200201	0.137177
UBA52P7	21.3479	-2.357	1.01362	-2.32533	0.0200541	0.13735
PIK3R1	1976.47	-0.316385	0.136076	-2.32507	0.0200681	0.137385
CARD14	105.773	-1.0619	0.456853	-2.32437	0.0201055	0.137581
AC024451.1	16.0101	-3.95603	1.70259	-2.32353	0.0201507	0.137769
SRGAP1	142.745	-1.68828	0.726554	-2.32368	0.0201425	0.137769
DSG3	21.1721	-2.06812	0.890499	-2.32243	0.0202099	0.138113
SOD2	2615.01	-1.08605	0.467816	-2.32153	0.0202583	0.138383
OR8D4	23.0182	-4.04934	1.74452	-2.32117	0.0202774	0.138453
CTAGE7P	5.80049	5.2203	2.24962	2.32052	0.0203125	0.138571
PRCC	626.738	0.485401	0.209163	2.32068	0.0203041	0.138571
WDR78	23.1132	-1.82268	0.785616	-2.32007	0.0203372	0.138678
ZSCAN31	14.8144	-2.41225	1.03982	-2.31988	0.0203476	0.138688
CD80	45.1154	-1.87923	0.810229	-2.31939	0.0203741	0.138808
GVQW2	37.202	-2.9447	1.26987	-2.3189	0.0204002	0.138925
KLHDC4	1171.55	-0.32695	0.141008	-2.31866	0.0204134	0.138954
ZNF772	26.5452	1.92308	0.829797	2.31753	0.0204751	0.139313
AC011890.1	27.9544	-3.31934	1.43277	-2.31674	0.020518	0.139423
AC092573.2	26.1636	-2.39459	1.03361	-2.31673	0.0205182	0.139423
ZKSCAN1	1282.61	-0.390083	0.168359	-2.31697	0.0205053	0.139423
ADCY6	30.5752	-1.81116	0.781891	-2.31638	0.0205373	0.13943
COMMD3	369.657	0.542336	0.234154	2.31615	0.0205501	0.13943
EML1	54.939	-1.86103	0.803532	-2.31606	0.020555	0.13943
LIPA	645.452	0.52061	0.224769	2.3162	0.0205473	0.13943
SENP6	1247.48	-0.350637	0.151447	-2.31525	0.0205994	0.13967
COASY	733.777	0.608479	0.262969	2.31388	0.0206744	0.140056
MKNK2	2272.46	-0.390048	0.168563	-2.31396	0.0206699	0.140056
NUTF2P6	27.6929	-4.38893	1.89717	-2.31341	0.0207	0.140168
FAM198A	10.7772	-4.77654	2.06508	-2.31301	0.0207222	0.140258
GALNT17	15.7441	-4.1483	1.79377	-2.31262	0.0207438	0.140343
IFT22	157.353	-1.24291	0.537627	-2.31185	0.0207858	0.140566
TMEM204	704.625	0.494515	0.213921	2.31167	0.0207957	0.140572
KCNB1	124.757	-1.73238	0.749653	-2.31091	0.0208379	0.140796
LILRB3	7.72877	5.63368	2.43824	2.31055	0.0208576	0.140856
OLA1P2	27.5679	-1.63598	0.708088	-2.31042	0.0208649	0.140856
CPT1C	37.5305	-1.64853	0.713898	-2.30919	0.020933	0.141255
SORBS1	27.1098	-2.66775	1.15558	-2.30857	0.0209673	0.141424
DMC1	33.142	1.87509	0.812425	2.30802	0.020998	0.14157
EIF2S2P3	28.6083	-4.05276	1.75614	-2.30777	0.0210118	0.141602
UBA6	682.48	0.344634	0.149399	2.3068	0.0210658	0.141904
FBXL2	50.5039	-1.64862	0.714801	-2.3064	0.0210885	0.141934
STMP1	743.102	0.467132	0.202527	2.30652	0.0210818	0.141934
TM9SF2	1449.84	0.295943	0.128351	2.30572	0.0211261	0.142126
FLYWCH1	632.028	-0.364799	0.158244	-2.3053	0.0211498	0.142143
PITPNM2	63.6879	-1.12588	0.48841	-2.30519	0.0211561	0.142143
POLE4	376.881	0.533718	0.231509	2.30539	0.0211447	0.142143
C8orf33	332.153	0.55974	0.242986	2.30359	0.0212457	0.142499
METTL21A	552.625	-0.586715	0.254647	-2.30403	0.0212208	0.142499
OR56A1	25.7715	-2.5605	1.11149	-2.30366	0.0212418	0.142499
YWHAQ	2380.42	0.258867	0.112373	2.30363	0.0212432	0.142499
SPDL1	203.222	0.729487	0.316752	2.30302	0.0212776	0.142652
DSP	19.9797	-5.03791	2.18788	-2.30264	0.021299	0.142661
MYO15A	59.894	-1.7728	0.769943	-2.30251	0.0213066	0.142661
ZCCHC18	137.423	1.08748	0.472275	2.30265	0.0212985	0.142661
CCNB1	206.851	1.03746	0.450615	2.30231	0.0213178	0.142675
HIBADH	179.45	0.508855	0.221107	2.30139	0.0213694	0.142959
ARHGEF9	414.119	-0.388201	0.168772	-2.30014	0.0214402	0.143099
CCDC141	156.478	-1.1402	0.495728	-2.30005	0.0214455	0.143099
GLYCTK	440.366	0.812987	0.353343	2.30084	0.0214006	0.143099
METAP1	836.249	0.563912	0.245135	2.30041	0.0214248	0.143099
PKMP1	57.7224	-3.10103	1.34791	-2.30063	0.0214128	0.143099
SENP8	51.7042	-1.72026	0.747885	-2.30017	0.0214384	0.143099
HUWE1	3556.63	-0.399264	0.173611	-2.29976	0.0214617	0.143145
CEP57	651.246	0.574714	0.249952	2.29929	0.0214882	0.143261
ATPAF1	454.703	0.83609	0.363824	2.29806	0.0215582	0.143666
ZNF254	176.901	0.688963	0.299834	2.29782	0.021572	0.143697
AC135068.8	25.6665	1.97368	0.859093	2.2974	0.021596	0.143711
IGHV1OR15-1	25.6665	1.97368	0.859093	2.2974	0.021596	0.143711
TRIML2	27.2187	-2.02991	0.883609	-2.29729	0.021602	0.143711
PNMA8A	18.6003	-2.77851	1.20966	-2.29694	0.0216219	0.143728
WNT10A	18.619	-2.66639	1.16085	-2.29693	0.0216229	0.143728
MCM3AP	1770.87	-0.265046	0.115419	-2.29637	0.0216544	0.143876
BICC1	14.9204	-3.67894	1.6024	-2.29589	0.021682	0.143997
FAM171B	13.1241	-2.79683	1.21835	-2.29559	0.0216993	0.144051
FCRL6	2341.58	0.401546	0.174999	2.29456	0.0217586	0.144383
PDLIM7	342.161	-0.648346	0.282803	-2.29257	0.0218727	0.145078
PTGR2	88.1143	-1.35707	0.592105	-2.29195	0.0219087	0.145255
AC005086.3	157.804	-1.15369	0.50378	-2.29007	0.0220173	0.145862
OR1M1	36.4528	-2.04627	0.893551	-2.29004	0.0220191	0.145862
AC005865.2	26.4742	-2.11879	0.925924	-2.2883	0.02212	0.146468
STARD4	280.443	-0.680523	0.297548	-2.2871	0.0221897	0.146868
BECN1	1165.84	-0.357679	0.156413	-2.28677	0.0222094	0.146935
TRUB2	380.196	-0.523455	0.228998	-2.28585	0.0222632	0.147229
ATCAY	58.2276	-1.84058	0.80536	-2.28541	0.0222887	0.147335
ZNF638	1149.61	-0.287548	0.125842	-2.28499	0.0223134	0.147435
ABCC3	66.6243	-2.52892	1.10699	-2.28451	0.0223417	0.14756
RNF144B	34.8621	1.81833	0.796002	2.28432	0.0223526	0.147569
IQSEC2	47.7163	-1.31219	0.574648	-2.28347	0.0224026	0.147817
SGPL1	709.9	-0.278645	0.122033	-2.28336	0.0224092	0.147817
SPAG7	619.883	-0.559414	0.245036	-2.28298	0.0224313	0.1479
KDM1A	716.315	0.495139	0.216936	2.28242	0.0224644	0.147997
MUC16	25.6434	-3.06857	1.34444	-2.28241	0.022465	0.147997
EZH2P1	31.0163	-3.66941	1.60782	-2.28222	0.0224761	0.148007
SLC43A1	182.978	1.65131	0.723759	2.28157	0.0225146	0.148198
AC023055.1	26.6083	4.81675	2.1115	2.28119	0.0225371	0.148278
RCE1	251.78	-0.615021	0.269623	-2.28104	0.0225458	0.148278
HOXA4	16.1005	-4.12546	1.80888	-2.28067	0.022568	0.148361
ZNF689	170.586	0.645319	0.282988	2.28037	0.0225855	0.148413
HIST1H2BJ	6.55259	5.39625	2.36738	2.27942	0.0226422	0.148724
AP000347.1	649.538	-0.372482	0.163475	-2.27852	0.0226955	0.148903
GDF11	416.467	-0.442021	0.193999	-2.27847	0.0226983	0.148903
ZNF428	409.471	0.593841	0.260629	2.27849	0.0226975	0.148903
HCFC1	1531.25	0.476238	0.209168	2.27682	0.0227972	0.149489
ATP6AP1L	51.8874	-1.97389	0.867069	-2.27651	0.0228157	0.149547
XKR4	37.6094	-2.5741	1.13146	-2.27503	0.022904	0.150063
FAM35BP	24.3802	1.91742	0.842918	2.27473	0.0229219	0.150063
STK39	1023.62	0.351563	0.154553	2.27471	0.0229233	0.150063
MCTS2P	19.0502	-3.3275	1.46343	-2.27377	0.0229797	0.150369
KLRA1P	44.9137	1.86017	0.818485	2.2727	0.0230444	0.150729
BCAR3	734.128	0.396227	0.174409	2.27183	0.0230969	0.151008
LRRC23	58.3106	-1.22952	0.541299	-2.27142	0.0231216	0.151106
NR1D1	106.275	-1.30261	0.573636	-2.2708	0.0231592	0.151225
STBD1	96.9894	1.19489	0.526178	2.27089	0.0231538	0.151225
AGPS	670.136	0.49491	0.218035	2.26987	0.0232157	0.151364
MXD3	389.732	0.94984	0.418469	2.2698	0.0232199	0.151364
PSME3	1057.82	-0.430232	0.189528	-2.27002	0.0232061	0.151364
TRBV6-1	37.8175	-1.35951	0.598997	-2.26964	0.0232292	0.151364
TTLL13P	16.6329	-4.67431	2.05921	-2.26995	0.0232105	0.151364
ERAP2	3951.29	0.311668	0.137334	2.26942	0.0232425	0.151388
ZNF747	148.069	1.01827	0.448817	2.26878	0.0232818	0.15158
REEP2	22.9072	-1.92346	0.848167	-2.26779	0.0233423	0.15191
CCDC50	643.491	-0.397579	0.175366	-2.26713	0.023382	0.151978
CSTF1	527.135	0.392737	0.173226	2.26719	0.0233783	0.151978
TMEM145	67.3735	-2.39489	1.05621	-2.26743	0.0233638	0.151978
PGM1	536.489	0.720943	0.3181	2.2664	0.0234268	0.152079
TBC1D31	558.893	0.596568	0.263195	2.26663	0.0234126	0.152079
TRAC	3400.79	0.35294	0.155718	2.26653	0.0234192	0.152079
RAD51D	454.683	0.48327	0.213292	2.26576	0.0234658	0.152268
ZP3	72.7412	-1.57327	0.694575	-2.26509	0.0235074	0.152475
AC114490.1	61.9569	-2.23582	0.98715	-2.26492	0.0235173	0.152475
CCDC158	31.6605	-2.04563	0.90351	-2.26409	0.0235685	0.152744
FAM230A	73.4349	-4.57186	2.0195	-2.26386	0.0235826	0.152771
RPS4XP17	13.0755	-2.7977	1.23594	-2.26362	0.0235976	0.152805
CTSA	530.12	-0.464759	0.205422	-2.26246	0.023669	0.152819
CUL5	481.835	0.675886	0.298781	2.26215	0.0236883	0.152819
CYP1A2	65.4678	-1.8791	0.830576	-2.2624	0.0236724	0.152819
DPYD	712.045	0.443023	0.195824	2.26235	0.023676	0.152819
ELMOD3	423.319	-0.494105	0.21841	-2.26228	0.0236801	0.152819
GLTP	814.447	0.427603	0.188934	2.26324	0.0236207	0.152819
LRRC36	42.1745	-3.13778	1.38645	-2.26317	0.0236252	0.152819
PEX10	103.423	0.912367	0.403239	2.2626	0.0236606	0.152819
SULT1B1	486.232	-1.87945	0.830658	-2.26261	0.02366	0.152819
DNAH8	11.4654	-4.60549	2.03636	-2.26163	0.0237202	0.152899
DOCK9	606.714	-0.651689	0.288131	-2.26178	0.0237108	0.152899
TAOK1	1380.72	-0.45132	0.199597	-2.26115	0.0237497	0.153025
MSH2	555.818	0.474382	0.209859	2.26048	0.0237915	0.153231
BUD13	271.965	1.17313	0.519222	2.25939	0.0238591	0.153515
FBXL14	399.115	-0.417111	0.18462	-2.25929	0.0238652	0.153515
MPV17L	347.525	-0.7921	0.350551	-2.25959	0.0238468	0.153515
ATG16L2	1662.83	-0.325693	0.144207	-2.25851	0.0239136	0.153637
C3orf18	134.724	-0.999583	0.442593	-2.25847	0.0239163	0.153637
PCDHB13	31.1631	-1.53376	0.679022	-2.25878	0.023897	0.153637
RPL32P3	312.254	0.782613	0.346541	2.25835	0.0239237	0.153637
FUNDC2	363.251	0.712372	0.315529	2.25771	0.0239636	0.15383
SLC25A52	5.25224	5.07683	2.24882	2.25755	0.0239738	0.153832
PRKAA2	10.7408	-2.7838	1.23339	-2.25703	0.0240063	0.153977
MAP1LC3B	1337.68	0.221088	0.0979957	2.2561	0.0240645	0.154286
MEIS2	29.0698	-2.53495	1.12369	-2.25592	0.0240759	0.154296
CYP2W1	10.7435	-3.98981	1.77041	-2.2536	0.0242212	0.155117
METTL18	166.777	0.673589	0.2989	2.25356	0.0242239	0.155117
APOC2	5.29963	-6.54985	2.90752	-2.25272	0.0242766	0.155326
BEND3P1	24.8567	1.9087	0.847275	2.25275	0.0242752	0.155326
ZNF716	21.1179	-2.04443	0.907817	-2.25203	0.0243203	0.155542
UBL4A	608.508	0.440769	0.195787	2.25128	0.0243681	0.155784
ABHD1	69.4953	-1.59605	0.709175	-2.25058	0.0244123	0.155992
NHP2	626.303	0.557077	0.247541	2.25044	0.0244208	0.155992
FASTKD5	240.924	1.05866	0.470679	2.24921	0.024499	0.156428
RHPN2	39.5563	-1.80749	0.803833	-2.24858	0.024539	0.156619
ATXN3	454.564	-0.728781	0.324169	-2.24815	0.0245667	0.156731
KMT5B	856.71	-0.39457	0.175547	-2.24766	0.0245982	0.156868
ARPC5	3261.79	0.23931	0.106504	2.24695	0.0246435	0.157028
RPL29P25	23.8819	-1.66892	0.742728	-2.24701	0.0246391	0.157028
SRRD	277.314	0.536525	0.238809	2.24667	0.0246612	0.157076
GPR150	7.8998	4.68283	2.08454	2.24646	0.0246744	0.157092
PLLP	148.232	-0.790144	0.351751	-2.24631	0.0246839	0.157092
RHOU	436.27	0.546203	0.243246	2.24548	0.0247375	0.157369
TARS	677.697	0.512692	0.228417	2.24454	0.0247977	0.157687
HECTD1	1205.98	-0.461129	0.205471	-2.24425	0.024816	0.15774
DHRS3	452.803	0.492577	0.219526	2.24381	0.0248443	0.157773
EIF3I	1236.1	0.331113	0.147575	2.2437	0.0248518	0.157773
SPATA2	154.693	-0.776306	0.345963	-2.2439	0.024839	0.157773
NSF	208.212	0.745656	0.332414	2.24316	0.0248868	0.157922
TRIM68	254.737	0.463886	0.206813	2.24302	0.0248955	0.157922
CMIP	899.805	-0.435812	0.194348	-2.24243	0.0249336	0.158005
KCNH5	13.2682	-3.74761	1.67129	-2.24235	0.0249391	0.158005
PIP5K1A	579.45	-0.36954	0.164791	-2.24248	0.0249301	0.158005
AACS	510.453	-0.534239	0.238293	-2.24195	0.0249649	0.158091
PDE7A	6397.43	0.259772	0.115875	2.24182	0.024973	0.158091
AL138694.1	34.4781	-1.92786	0.860149	-2.24131	0.025006	0.158236
KLLN	51.2032	-1.52761	0.681793	-2.24057	0.0250537	0.158423
RNF13	363.819	0.45826	0.204531	2.24054	0.025056	0.158423
C2orf49	402.916	-0.499225	0.222841	-2.24027	0.0250733	0.158468
PSMC3	1148.37	0.2768	0.123568	2.24007	0.0250862	0.158485
CCDC120	131.693	-1.15494	0.515768	-2.23926	0.0251388	0.158753
ITGB1BP1	984.223	0.35004	0.156368	2.23857	0.0251841	0.158781
MYPN	33.0181	-1.93851	0.865901	-2.23872	0.0251742	0.158781
PRMT6	233.111	0.670286	0.299397	2.23879	0.0251697	0.158781
RPSAP25	38.6971	-3.62395	1.6187	-2.2388	0.0251687	0.158781
PTGS2	5.77135	-5.46202	2.44026	-2.23829	0.025202	0.15883
CD55	138.475	-0.697031	0.311551	-2.23729	0.0252674	0.159177
ANKRD42	86.4196	-0.9967	0.445526	-2.23713	0.0252779	0.159179
SIRPG	820.714	0.525492	0.23496	2.23652	0.025318	0.159367
MDH1B	9.28973	3.18223	1.42308	2.23616	0.0253415	0.159448
SMARCAD1	584.416	0.345146	0.154358	2.23601	0.0253513	0.159448
SCD5	98.7272	-0.920102	0.411541	-2.23575	0.0253682	0.15949
ACAD8	690.843	-0.416552	0.186371	-2.23507	0.0254124	0.159499
AP3B2	40.6839	-1.80116	0.805905	-2.23495	0.0254204	0.159499
B3GALT4	51.6262	1.24054	0.555041	2.23504	0.0254146	0.159499
EIPR1	302.429	0.675777	0.302414	2.23461	0.0254433	0.159499
HHLA1	86.3646	-1.7343	0.776157	-2.23448	0.0254517	0.159499
MALL	34.2245	-2.44497	1.09394	-2.23501	0.0254165	0.159499
PRKG1	17.8934	-3.11244	1.39278	-2.2347	0.0254374	0.159499
VPS52	22.6051	-1.6452	0.736265	-2.23452	0.025449	0.159499
ZBTB32	21.9587	-2.24237	1.00367	-2.23416	0.0254728	0.159567
CCDC125	243.286	-1.13404	0.507638	-2.23396	0.0254856	0.159583
TMEM185A	378.796	-0.455502	0.203915	-2.23378	0.0254972	0.159591
INVS	179.407	-0.701427	0.31404	-2.23356	0.0255123	0.159621
RBBP7	1191.21	0.275961	0.123569	2.23325	0.0255322	0.159682
ZNF766	505.656	-0.615367	0.275567	-2.2331	0.0255426	0.159682
CFI	20.73	-2.09314	0.937455	-2.23279	0.025563	0.159746
DNAH12	23.9701	-2.71509	1.21673	-2.23147	0.02565	0.160225
CBWD4P	32.9765	-3.72854	1.67139	-2.2308	0.0256942	0.160339
PLA2G12AP1	5.16697	5.05475	2.26596	2.23073	0.0256991	0.160339
ST8SIA6	15.7783	2.34995	1.05342	2.23079	0.0256951	0.160339
OR1I1	99.8394	-1.02084	0.45779	-2.22993	0.0257523	0.160477
SNX8	230.415	0.669645	0.300284	2.23004	0.0257449	0.160477
STRA6	47.0536	-2.22964	0.999837	-2.23	0.0257473	0.160477
CHRNA3	6.46998	5.3793	2.41277	2.22951	0.02578	0.160586
COMMD2	395.62	0.726503	0.325933	2.22899	0.0258144	0.160736
SLC7A9	29.2987	-2.39508	1.07479	-2.22842	0.0258525	0.160909
SGO2	219.524	0.614198	0.275691	2.22784	0.0258909	0.161083
MTHFSD	231.794	-0.68839	0.309073	-2.22727	0.025929	0.161218
PPID	629.396	-0.519699	0.233341	-2.22721	0.0259333	0.161218
SLA	2659.85	0.306232	0.137591	2.22566	0.0260367	0.161796
SNAPC3	402.848	-0.419357	0.188461	-2.22517	0.0260697	0.161818
ZNF736	158.096	0.869164	0.390587	2.22528	0.0260626	0.161818
ZNF784	29.4237	1.76344	0.792505	2.22515	0.0260715	0.161818
SLC49A3	5.44797	5.13371	2.30733	2.22495	0.0260844	0.161833
RAP1GAP2	62.6871	-1.42004	0.638353	-2.22454	0.0261123	0.161942
ANGEL2	631.299	0.539205	0.242495	2.22357	0.0261776	0.16219
RNF26	315.287	0.62399	0.280603	2.22375	0.0261655	0.16219
TMEM263	347.131	0.506532	0.227811	2.22348	0.0261836	0.16219
ZNF726	84.5457	0.922382	0.414961	2.22282	0.0262282	0.162402
AC022080.1	18.2474	-2.04432	0.919982	-2.22213	0.0262746	0.16256
ANKRD28	999.911	-0.576615	0.259483	-2.22217	0.0262719	0.16256
KCNMB1	47.5898	-1.3504	0.607869	-2.22153	0.0263152	0.162625
SYNRG	1717.6	-0.300272	0.135161	-2.22159	0.0263111	0.162625
TM9SF1	209.274	-0.920822	0.414503	-2.22151	0.0263165	0.162625
CDH7	11.4311	-1.90244	0.856574	-2.22098	0.0263522	0.162652
CYP4F8	42.3467	-2.0122	0.90597	-2.22104	0.0263482	0.162652
FCGR3B	8.64514	-5.28756	2.38053	-2.22117	0.0263394	0.162652
CHMP6	369.219	0.578187	0.260546	2.21913	0.0264777	0.163167
EMCN	20.7554	-2.94827	1.32855	-2.21916	0.0264755	0.163167
IFNL3P1	7.77443	3.32952	1.50012	2.2195	0.0264527	0.163167
TOPBP1	856.211	0.602319	0.271399	2.21931	0.0264659	0.163167
DDIAS	43.3734	1.20738	0.544317	2.21816	0.0265437	0.163408
LSAMP	47.5663	-2.43039	1.09565	-2.21822	0.0265398	0.163408
RILPL1	161.98	-1.28679	0.580132	-2.2181	0.0265483	0.163408
PRELID3A	19.4138	1.99778	0.901006	2.21728	0.0266042	0.163687
HMGB1P6	160.963	1.25151	0.564539	2.21686	0.0266324	0.163732
SRGAP3	59.6585	-1.42894	0.644559	-2.21693	0.0266277	0.163732
R3HDM1	450.382	-0.523495	0.236163	-2.21666	0.026646	0.163751
LAMP2	1417.31	0.271851	0.122689	2.21578	0.0267067	0.164058
TM2D1	302.833	0.652273	0.294422	2.21544	0.02673	0.164137
CARHSP1	795.456	0.601172	0.271453	2.21464	0.0267845	0.164367
NALCN	19.4286	-1.67426	0.756017	-2.21458	0.0267887	0.164367
DPH3	259.901	0.550361	0.248563	2.21417	0.026817	0.164411
RAE1	395.598	0.383023	0.172986	2.21419	0.0268157	0.164411
STUM	14.9185	-3.1689	1.43148	-2.21372	0.026848	0.164536
CCDC122	161.273	-1.68455	0.761025	-2.21353	0.0268613	0.164554
CORO1B	1136.51	0.412878	0.186643	2.21213	0.026958	0.165016
GNB1	4410.12	0.259378	0.117249	2.21219	0.0269534	0.165016
CDK11B	1544.43	0.436576	0.197408	2.21155	0.0269981	0.165018
CREG1	77.1876	-0.9766	0.441599	-2.21151	0.0270008	0.165018
NWD1	24.6027	-2.57235	1.16315	-2.21154	0.0269984	0.165018
RALY	2542.11	0.336656	0.152206	2.21185	0.0269772	0.165018
DYNAP	17.1487	-1.71229	0.774558	-2.21067	0.0270585	0.165306
CDKL5	185.82	-1.54149	0.697438	-2.21022	0.0270896	0.165366
TRIP6	108.256	-0.776049	0.351098	-2.21035	0.0270809	0.165366
CFAP54	453.451	-1.91911	0.868783	-2.20896	0.0271774	0.165471
CLBA1	64.401	-1.49638	0.677419	-2.20895	0.0271781	0.165471
DYNLL1P3	19.8017	-3.44579	1.55945	-2.20962	0.0271315	0.165471
HSPG2	27.8854	-2.51956	1.14051	-2.20916	0.0271633	0.165471
IRF2BP1	382.98	-0.517655	0.234353	-2.20887	0.0271835	0.165471
MTND2P12	21.7156	-2.60524	1.17915	-2.20942	0.0271451	0.165471
NFIA	28.5705	-2.34653	1.06236	-2.2088	0.0271889	0.165471
RANP8	16.6375	-3.47527	1.57341	-2.20875	0.0271919	0.165471
RBM17	1218.97	0.233681	0.105828	2.20811	0.0272364	0.165655
VGLL3	59.8441	-1.62312	0.735107	-2.20801	0.0272435	0.165655
SSC5D	21.4072	-2.27623	1.03099	-2.20781	0.0272572	0.165673
AF274858.1	18.0324	2.70617	1.22607	2.20719	0.0273005	0.165742
CTSH	524.165	-0.458645	0.207789	-2.20726	0.0272959	0.165742
GLI4	274.399	0.998345	0.452273	2.20739	0.0272867	0.165742
CAMKK1	111.905	1.70926	0.7747	2.20635	0.0273595	0.165777
DNAH3	32.5945	-2.00912	0.910452	-2.20673	0.0273331	0.165777
FBXO44	995.91	-0.617111	0.279686	-2.20645	0.0273528	0.165777
IFT43	77.1642	1.12675	0.510678	2.20638	0.0273577	0.165777
LDHAP7	32.5837	-2.51284	1.13867	-2.20682	0.0273266	0.165777
AMPD2	1001.91	-0.377998	0.171349	-2.20602	0.0273827	0.165853
IL17RE	78.3625	-1.14522	0.519351	-2.2051	0.027447	0.166178
DCAF7	2354.29	0.46251	0.209779	2.20475	0.0274719	0.166264
WDFY3	30.0663	-2.58374	1.17214	-2.20429	0.0275036	0.166391
IGSF1	5.35085	4.11	1.86522	2.2035	0.0275597	0.166532
MMACHC	93.9925	-0.991687	0.450045	-2.20353	0.0275575	0.166532
SCN8A	26.4699	-2.30902	1.04796	-2.20335	0.0275698	0.166532
SNRNP40	497.574	0.427878	0.194189	2.20341	0.0275658	0.166532
ANP32BP1	12.3971	-2.56158	1.16276	-2.20303	0.0275929	0.166607
CDKL3	29.2153	-1.84785	0.839022	-2.20239	0.0276377	0.166813
SRSF10	1734.28	0.256303	0.116388	2.20214	0.0276552	0.166854
PPM1L	42.7326	-1.34127	0.609158	-2.20184	0.0276764	0.166917
TRAV12-1	60.2232	-1.12525	0.511277	-2.20087	0.0277455	0.167269
CEBPZ	600.135	0.424337	0.192819	2.2007	0.0277573	0.167275
NIPSNAP2	325.859	0.62143	0.282417	2.2004	0.0277786	0.167338
ISG20L2	816.345	-0.51814	0.23561	-2.19915	0.0278675	0.167809
FAM76B	506.207	0.559163	0.254354	2.19837	0.0279231	0.168079
FBXO46	332.955	0.826427	0.376181	2.19689	0.0280284	0.168647
C8orf44	62.4932	1.83855	0.837103	2.19633	0.0280685	0.168823
MAP7D2	23.2451	-1.73843	0.791571	-2.19617	0.0280794	0.168824
DHX35	211.044	0.539685	0.245836	2.19531	0.0281416	0.169116
TMEM192	544.709	-0.729019	0.332098	-2.19519	0.0281497	0.169116
AC069499.1	11.2366	3.90778	1.78135	2.19372	0.0282559	0.169688
ACTR2	8238.63	0.252639	0.115177	2.19349	0.0282717	0.169718
PSMB2	907.425	0.394235	0.179743	2.19332	0.0282843	0.169728
CDKN2D	632.908	0.432019	0.197018	2.19279	0.0283222	0.1698
KCNJ1	14.027	-3.67284	1.67526	-2.1924	0.0283509	0.1698
KLHL20	298.422	-0.557052	0.254015	-2.19299	0.0283081	0.1698
RAB3B	54.435	-1.87511	0.85521	-2.19258	0.0283377	0.1698
ZYX	1420.05	0.384234	0.175255	2.19243	0.0283485	0.1698
CDHR1	123.415	0.747539	0.341063	2.19179	0.0283946	0.169931
THAP5	404.404	0.577431	0.263439	2.1919	0.028387	0.169931
UBAP2	415.942	-0.484166	0.22105	-2.1903	0.0285023	0.170509
COLGALT2	238.7	0.590004	0.269398	2.19008	0.0285185	0.170541
ARFIP2	380.054	-0.427721	0.19536	-2.1894	0.0285681	0.170772
TTF2	415.321	0.700033	0.319799	2.18898	0.0285983	0.170887
GAS8	47.2603	-1.72578	0.78847	-2.18877	0.0286136	0.170912
MLPH	17.7037	-2.2349	1.02122	-2.18847	0.0286355	0.170912
UBA5	456.774	0.376507	0.17204	2.18849	0.0286341	0.170912
AC092070.2	47.6674	-1.66541	0.76109	-2.18819	0.0286559	0.170922
GNAQ	904.738	0.291678	0.133303	2.18808	0.0286635	0.170922
PITPNC1	1435.06	0.328193	0.149998	2.18799	0.0286702	0.170922
AC025449.1	7.71508	3.31803	1.51707	2.18713	0.0287331	0.17102
CCDC102B	29.0186	-1.82339	0.83391	-2.18656	0.0287746	0.17102
GRK6P1	32.4668	-2.21358	1.01217	-2.18696	0.0287455	0.17102
NSMCE3	15.1243	2.79116	1.27637	2.1868	0.0287569	0.17102
PRR7	37.5208	-1.26447	0.578272	-2.18664	0.0287692	0.17102
SLC5A7	4.99418	-6.46434	2.955	-2.18759	0.0286992	0.17102
TRIM45	30.1176	-1.57878	0.721844	-2.18715	0.0287319	0.17102
YWHAQP5	45.3086	-1.93201	0.883496	-2.18677	0.0287591	0.17102
LRP6	10.541	-3.6254	1.65823	-2.18631	0.0287932	0.171024
SSH1	1036.95	-0.460599	0.21068	-2.18625	0.0287973	0.171024
FLOT2	2872.71	0.293881	0.134456	2.1857	0.0288375	0.171198
SLC16A5	115.212	1.02246	0.468015	2.18467	0.0289127	0.171579
CD93	262.95	0.903596	0.413799	2.18366	0.0289873	0.171836
MAP4K1	1207.35	-0.440194	0.201581	-2.18371	0.0289836	0.171836
PCSK7	5423.15	-0.206265	0.0944597	-2.18363	0.0289893	0.171836
LTB	539.733	-0.527565	0.241667	-2.18303	0.0290339	0.172036
DLAT	322.877	0.489409	0.224242	2.1825	0.0290725	0.172152
FSTL1	17.9111	-3.05842	1.40136	-2.18246	0.0290757	0.172152
NBPF1	118.834	-1.05622	0.484141	-2.18163	0.0291367	0.172382
UBE3A	1146.58	0.347857	0.159439	2.18176	0.0291273	0.172382
TRIM13	599.632	0.465596	0.213436	2.18143	0.0291517	0.172405
CDNF	19.9588	-2.40532	1.10272	-2.18126	0.0291645	0.172415
GUF1	289.732	0.845356	0.387926	2.17917	0.0293193	0.173192
MLLT10	604.326	-0.462841	0.212382	-2.17929	0.0293104	0.173192
NSMCE1	361.877	0.547517	0.25127	2.179	0.0293318	0.173192
SLC19A3	78.258	-1.60222	0.735339	-2.17888	0.0293405	0.173192
AC106865.1	95.9626	-1.98465	0.91128	-2.17787	0.0294154	0.173201
AC111200.1	21.233	-1.78066	0.817572	-2.17798	0.0294075	0.173201
GLUL	595.306	-0.481768	0.221171	-2.17826	0.0293866	0.173201
GOLGA5P1	8.70503	3.50965	1.61135	2.17808	0.0294003	0.173201
HDAC1	3148.81	0.265463	0.121885	2.17798	0.0294074	0.173201
TRIM32	236.39	0.706614	0.32446	2.17781	0.0294199	0.173201
TSPAN14	2823.55	-0.19789	0.0908357	-2.17855	0.0293649	0.173201
CENPJ	199.734	1.60957	0.739478	2.17663	0.029508	0.173588
ZFP92	25.1403	-2.37153	1.08947	-2.17678	0.0294971	0.173588
UBC	18377.2	-0.261727	0.12031	-2.17544	0.0295969	0.174046
JAK3	2888.96	-0.48193	0.2216	-2.17477	0.0296475	0.174163
OR5AU1	30.0622	-1.92159	0.883602	-2.17473	0.0296505	0.174163
PUM1	1024.81	-0.381447	0.175398	-2.17475	0.0296488	0.174163
EPN1	766.158	-0.44907	0.206522	-2.17444	0.0296721	0.174174
TRAV21	47.1334	3.03794	1.39714	2.1744	0.0296747	0.174174
GPR84	6.63216	-4.61153	2.12129	-2.17393	0.0297107	0.174254
PABPC4	1143.41	-0.332476	0.152935	-2.17397	0.0297072	0.174254
AC093323.1	547.996	0.483918	0.222635	2.1736	0.0297355	0.174333
PLOD1	203.732	-0.619181	0.285108	-2.17174	0.029875	0.175085
ZKSCAN5	373.43	-0.605812	0.278978	-2.17154	0.0298904	0.175109
CYP3A43	24.8594	-2.84432	1.30993	-2.17136	0.0299036	0.175121
ANKRD61	9.0142	4.08061	1.88059	2.16986	0.0300175	0.175589
F2R	1123.66	0.316235	0.145734	2.16994	0.0300112	0.175589
RBM8A	1958.83	0.287032	0.132266	2.17012	0.0299976	0.175589
WDHD1	247.894	1.03526	0.477251	2.16922	0.030066	0.175807
BROX	859.363	0.389369	0.179571	2.16833	0.0301334	0.176135
TBC1D3L	433.904	-0.518797	0.239466	-2.16647	0.030275	0.176763
TRIM46	167.905	-0.80714	0.372517	-2.16672	0.0302562	0.176763
ZSCAN29	552.363	-0.588932	0.271833	-2.16652	0.0302715	0.176763
ADM5	40.1981	-1.33839	0.617864	-2.16615	0.0302995	0.176814
PLEKHH3	54.5369	-1.975	0.911795	-2.16606	0.0303064	0.176814
PRG2	20.7906	-3.09479	1.42964	-2.16474	0.0304079	0.17734
HSP90AB7P	28.8785	-1.49087	0.688829	-2.16436	0.030437	0.177443
AC131160.1	7.84349	5.65617	2.61358	2.16415	0.0304531	0.17747
ACOT11	184.878	-0.817625	0.377873	-2.16376	0.0304829	0.177539
TYW1	295.685	-0.542556	0.250754	-2.1637	0.0304877	0.177539
SCPEP1	186.16	-0.960243	0.443883	-2.16328	0.0305198	0.177659
CST7	2182.06	0.277943	0.128499	2.163	0.0305411	0.177695
P2RY10	418.449	0.552359	0.255397	2.16275	0.0305603	0.177695
PEF1	494.903	0.368623	0.170439	2.16279	0.0305576	0.177695
GPR174	1535.99	0.454091	0.209986	2.16248	0.0305812	0.177731
HDHD2	371.139	0.650726	0.300931	2.16237	0.0305894	0.177731
DDA1	570.22	-0.400891	0.185507	-2.16105	0.0306915	0.178084
PPIL1	118.734	0.753222	0.34854	2.16108	0.0306895	0.178084
SLIRP	183.731	0.771789	0.357134	2.16106	0.0306906	0.178084
TTLL11	15.8561	2.24513	1.03893	2.16099	0.0306958	0.178084
NR4A3	8.4144	-5.02342	2.32506	-2.16055	0.0307299	0.178148
SASS6	104.803	0.875302	0.405106	2.16067	0.0307206	0.178148
HMGXB4	329.904	0.670325	0.310293	2.1603	0.0307498	0.178167
ZNF554	127.156	-1.0933	0.506106	-2.16022	0.0307559	0.178167
EIF3EP2	8.90225	-3.27708	1.51713	-2.16005	0.0307688	0.178175
LEP	17.4647	-3.3692	1.56031	-2.15931	0.0308262	0.178441
TP53RK	378.643	0.472946	0.219051	2.15907	0.0308446	0.178481
CNOT11	618.709	0.556724	0.257884	2.15882	0.0308645	0.178499
EFCAB2	71.9984	-1.42626	0.660694	-2.15874	0.0308707	0.178499
PPP4R1	811.911	0.529052	0.245114	2.15839	0.0308972	0.178586
ABHD17A	4068.3	-0.233789	0.108333	-2.15806	0.0309233	0.178604
AFF1	881.857	0.577564	0.267615	2.15819	0.0309128	0.178604
SPECC1	244.4	-0.630838	0.292356	-2.15778	0.0309451	0.178664
AC069282.1	32.4875	1.74293	0.808054	2.15695	0.0310094	0.178836
ALKBH3	156.345	0.633899	0.29387	2.15707	0.0310001	0.178836
RPL12P21	24.0821	-2.72057	1.26115	-2.15722	0.0309888	0.178836
ADSS	988.807	0.298752	0.138547	2.15633	0.0310581	0.178984
MAP7D3	281.293	0.547544	0.253941	2.15618	0.0310696	0.178984
SMARCB1	179.57	-1.06564	0.494199	-2.1563	0.0310599	0.178984
TRMT10A	47.6132	1.62698	0.754705	2.15578	0.0311008	0.179097
AC007326.5	371.276	-0.92869	0.430995	-2.15476	0.0311806	0.179291
FAM46A	83.751	-0.907578	0.421165	-2.15492	0.0311677	0.179291
FP565260.1	663.537	0.597817	0.277426	2.15487	0.0311718	0.179291
MRPL18	320.031	0.50957	0.236463	2.15497	0.0311644	0.179291
GABRA3	15.3739	-2.695	1.25095	-2.15436	0.0312118	0.179404
C7orf55-LUC7L2	388.059	-0.647743	0.300826	-2.15322	0.0313017	0.17985
RHOBTB3	43.578	-2.36714	1.09942	-2.15308	0.0313124	0.17985
PFKFB4	23.8573	-1.75521	0.815417	-2.15253	0.0313556	0.180031
CD99	4609.2	0.337361	0.156743	2.15232	0.031372	0.180059
DNAH11	24.8277	-3.46732	1.61124	-2.15195	0.0314012	0.18016
FAM204A	480.211	0.334068	0.1553	2.15112	0.0314667	0.180347
LRMDA	90.707	-1.54128	0.716507	-2.1511	0.0314685	0.180347
REEP4	421.157	0.722159	0.335707	2.15116	0.0314635	0.180347
PINLYP	44.0731	-1.74404	0.810895	-2.15076	0.0314951	0.180433
AC010326.4	63.0229	-1.06493	0.495353	-2.14984	0.0315676	0.180686
MEI1	449.297	0.446196	0.207556	2.14977	0.0315738	0.180686
SH2B1	1120.74	-0.398713	0.185469	-2.14976	0.0315741	0.180686
LY75	1344.66	0.281699	0.131047	2.14961	0.0315864	0.18069
MAP9	92.1306	-1.01425	0.471939	-2.14912	0.0316249	0.180844
MAN2B2	1003.82	-0.375439	0.174735	-2.14862	0.0316643	0.180936
SWAP70	150.015	0.566284	0.263549	2.14868	0.0316594	0.180936
FAM122B	837.407	0.436306	0.203164	2.14755	0.0317492	0.181288
RNF19BPY	7.08991	-5.0791	2.36505	-2.14757	0.0317481	0.181288
IQCM	31.8973	-1.35864	0.632966	-2.14646	0.0318363	0.181682
ST3GAL2	918.873	-0.482288	0.224697	-2.14639	0.0318417	0.181682
OR10A3	12.5746	-2.10078	0.978952	-2.14595	0.0318773	0.181818
ATP13A3	821.3	-0.444248	0.207054	-2.14556	0.031908	0.181927
BET1P1	21.0145	2.69052	1.25428	2.14507	0.031947	0.182082
GYG2P1	57.2238	-1.95753	0.912666	-2.14484	0.0319654	0.182121
POU2F2	576.996	-0.308056	0.143643	-2.1446	0.0319846	0.182163
AC126773.3	30.0342	-3.59721	1.67775	-2.14406	0.0320279	0.182343
TIMM17A	548.571	0.375088	0.174956	2.1439	0.032041	0.182351
DCP2	998.344	0.336132	0.156855	2.14294	0.0321176	0.182627
EIF4EBP1	121.361	0.94557	0.441234	2.14301	0.0321122	0.182627
EPB41L4B	11.9363	-4.9257	2.29866	-2.14285	0.0321248	0.182627
CCDC150	68.3303	1.17901	0.550478	2.14179	0.0322101	0.182856
MRPL54	533.682	0.605058	0.282504	2.14177	0.032212	0.182856
WDR27	241.335	-0.659053	0.307686	-2.14197	0.0321962	0.182856
XCL1	977.311	0.408312	0.190611	2.14212	0.0321842	0.182856
LIN37	188.745	-0.59124	0.276077	-2.14158	0.0322276	0.182878
CCRL2	48.8708	1.28566	0.600511	2.14094	0.0322791	0.183018
ERP27	80.9208	1.64373	0.767835	2.14074	0.032295	0.183018
VPS33B	336.075	-0.468903	0.219006	-2.14106	0.0322696	0.183018
ZNF506	543.246	-0.663081	0.309752	-2.14069	0.0322994	0.183018
METRN	108.447	-0.773028	0.361138	-2.14053	0.0323118	0.183021
AC006509.1	53.8743	-2.3462	1.09629	-2.14013	0.0323445	0.18314
EIF5AL1	66.5334	-1.23426	0.57706	-2.13887	0.0324462	0.18354
NDUFA4	709.898	0.348617	0.162995	2.13882	0.0324506	0.18354
OGFRL1	503.375	0.402796	0.188313	2.13898	0.0324377	0.18354
IGSF11	9.18258	-5.13868	2.4029	-2.13853	0.0324736	0.183604
AKAP2	817.812	0.549671	0.257059	2.13831	0.0324918	0.183635
FAM89B	569.251	-0.358642	0.167733	-2.13817	0.0325027	0.183635
PLXNA3	1135.55	-0.505957	0.23665	-2.13799	0.0325173	0.183651
RNF40	996.87	-0.407541	0.190673	-2.13739	0.0325666	0.183862
NAPEPLD	108.625	0.736008	0.344391	2.13713	0.0325873	0.183913
SC5D	122.956	0.807919	0.378198	2.13623	0.0326604	0.184193
STAM2	347.68	0.475537	0.222606	2.13623	0.0326607	0.184193
MPHOSPH10	397.027	0.439756	0.205892	2.13586	0.032691	0.184297
PAK3	18.0144	-2.89868	1.35766	-2.13505	0.0327567	0.1846
HIST1H3E	23.9409	-1.4762	0.691489	-2.13482	0.0327759	0.184642
PDZD2	30.625	-1.63443	0.765995	-2.13374	0.032864	0.185017
PFKP	1213.62	-0.539703	0.252951	-2.13363	0.0328731	0.185017
VIPR2	19.5695	-2.18431	1.02378	-2.13357	0.0328782	0.185017
TRBV7-7	25.462	-2.69333	1.26256	-2.13323	0.032906	0.185107
PYROXD1	446.654	0.425319	0.199403	2.13296	0.032928	0.185163
KIAA0825	189.529	-0.730373	0.342504	-2.13245	0.0329697	0.185264
NPIPA7	135.596	1.03967	0.487537	2.13248	0.032967	0.185264
CPA3	8.0031	-5.16873	2.42451	-2.13186	0.033018	0.185468
TLN2	11.475	-2.4959	1.17114	-2.13118	0.0330747	0.18572
CHCHD6	61.3517	-0.844631	0.396371	-2.13091	0.0330964	0.185775
CORO7	1020.8	-0.223387	0.104886	-2.1298	0.0331884	0.186023
DNAJB13	26.9173	-1.51689	0.71218	-2.12992	0.0331781	0.186023
IL1RL1	20.1388	-3.30805	1.55301	-2.13008	0.033165	0.186023
TRAIP	63.4048	1.70827	0.80205	2.12988	0.0331812	0.186023
CIP2A	213.994	1.59497	0.748988	2.1295	0.0332125	0.186091
NYAP1	12.6227	-3.86299	1.81426	-2.12923	0.0332348	0.186149
ATR	551.416	0.494359	0.232203	2.129	0.0332546	0.186192
CLIP2	65.1292	-1.1517	0.541101	-2.12843	0.0333012	0.186204
FANCL	200.127	0.760105	0.357127	2.12839	0.0333049	0.186204
KRT8P34	8.57097	3.05815	1.43694	2.12824	0.0333175	0.186204
RHEB	679.537	0.57161	0.268568	2.12836	0.0333073	0.186204
RHOG	801.342	0.374632	0.176037	2.12814	0.0333255	0.186204
2024-09-07	4305.52	0.206933	0.0972384	2.1281	0.0333285	0.186204
ZNF516	14.0367	-3.38595	1.59152	-2.1275	0.0333788	0.186418
PCDHB1	52.7921	-1.47753	0.694568	-2.12727	0.0333977	0.186457
ARMCX5	104.291	0.788834	0.370867	2.127	0.0334201	0.186505
DNAH9	30.2435	-2.22045	1.04414	-2.12659	0.0334544	0.186505
PDE4DIP	1231.84	-0.349307	0.164256	-2.1266	0.0334533	0.186505
SLC9A7	301.224	-0.666719	0.313491	-2.12676	0.0334402	0.186505
OSMR	31.0104	-2.51324	1.18198	-2.12629	0.0334789	0.186575
C3	106.662	-1.85953	0.874628	-2.12608	0.0334968	0.186608
CACNA1D	39.4243	-2.91227	1.37017	-2.12548	0.0335465	0.186765
LRRC74B	28.1523	-1.40125	0.659271	-2.12545	0.033549	0.186765
NOMO3	131.331	-1.37801	0.648544	-2.12478	0.033605	0.18701
PSMA6P1	18.0007	-2.97203	1.40011	-2.12271	0.0337784	0.187908
AP001052.1	10.9785	-3.22413	1.51952	-2.12181	0.033854	0.188126
RNF113A	407.4	-0.367032	0.172973	-2.12191	0.0338457	0.188126
TMEM86A	7.27806	3.23039	1.5223	2.12205	0.0338336	0.188126
UACA	34.3231	-2.16537	1.02066	-2.12155	0.0338757	0.18818
FAM193B	2287.61	0.208599	0.098383	2.12028	0.0339826	0.188639
UBE2G2	1572.45	-0.232431	0.109616	-2.1204	0.0339722	0.188639
ADPGK	1535.31	-0.290846	0.13724	-2.11924	0.03407	0.188719
CDC16	1050.6	0.252379	0.11906	2.11976	0.034026	0.188719
HMGN2P46	27.1283	-2.51963	1.18882	-2.11944	0.0340537	0.188719
KAT2A	488.997	-0.490145	0.231262	-2.11944	0.0340534	0.188719
POLD2	300.78	0.901986	0.425593	2.11936	0.0340598	0.188719
UBE2SP2	54.3028	-1.9793	0.933904	-2.11938	0.0340582	0.188719
GZMH	2839.7	0.294983	0.139204	2.11908	0.0340837	0.188728
AP002387.1	18.6107	-2.21615	1.04601	-2.11867	0.0341187	0.188729
CHD3	9923.69	-0.324788	0.15331	-2.1185	0.0341324	0.188729
GGN	13.6363	-3.78764	1.78754	-2.11891	0.0340981	0.188729
SCN4A	5.38247	5.11391	2.41392	2.11851	0.0341318	0.188729
IL32	17934.2	0.194548	0.0918918	2.11714	0.0342481	0.189235
WBP11	715.068	0.443885	0.20965	2.11727	0.0342373	0.189235
OSBPL1A	25.9201	-2.35423	1.1123	-2.11654	0.0342992	0.189449
LRRC42	177.045	0.628126	0.296795	2.11636	0.0343141	0.189465
FAM9C	24.2464	-2.52874	1.19557	-2.11509	0.0344221	0.189859
GNAL	80.8641	-1.41064	0.666873	-2.1153	0.0344045	0.189859
NDUFA5	497.749	0.51914	0.245445	2.1151	0.0344216	0.189859
RNF4	1551.31	0.288384	0.136372	2.11469	0.0344565	0.189981
GLDC	39.0498	-1.87345	0.886357	-2.11365	0.0345452	0.190402
PEX11B	368.013	0.515012	0.243693	2.11336	0.0345697	0.19047
DRP2	23.7908	2.4705	1.1693	2.1128	0.034618	0.190668
GHR	27.8569	-1.86708	0.884235	-2.11152	0.0347276	0.191204
CCDC115	607.107	0.493867	0.234036	2.11022	0.0348394	0.191685
NPLOC4	1385.72	-0.23598	0.111824	-2.11029	0.0348334	0.191685
PDGFD	35.1844	1.89822	0.899612	2.11004	0.0348548	0.191701
ECI2	370.327	0.511835	0.242591	2.10987	0.0348695	0.191715
MRC1	26.4613	-2.8288	1.34098	-2.1095	0.034901	0.19182
SRGN	3604.59	0.361715	0.17152	2.10887	0.0349557	0.192052
AC092045.1	33.1106	-2.14785	1.01884	-2.10814	0.0350192	0.192266
DNAJC1	825.101	0.444218	0.21071	2.10819	0.0350144	0.192266
XPO4	593.458	-0.410201	0.194597	-2.10795	0.0350356	0.192288
CABLES1	22.3298	-1.65425	0.784858	-2.10771	0.0350563	0.192308
FAR2P2	42.7148	-2.58178	1.22506	-2.10748	0.0350764	0.192308
ZNF559-ZNF177	8.88602	-3.39539	1.61104	-2.10758	0.0350669	0.192308
CAPS2	27.541	-1.58589	0.75331	-2.10523	0.0352714	0.192834
CCDC174	415.934	0.469662	0.223036	2.10577	0.0352246	0.192834
EEF1A2	29.918	-1.58478	0.752699	-2.10546	0.0352513	0.192834
IMP3	705.135	0.510835	0.24262	2.1055	0.0352482	0.192834
NAMPT	488.906	-0.397983	0.188987	-2.10588	0.0352147	0.192834
NCOA5	495.779	0.824039	0.391412	2.1053	0.0352653	0.192834
RANBP9	950.085	-0.387102	0.183843	-2.10561	0.0352382	0.192834
ZBED5	961.145	0.288136	0.136837	2.10569	0.0352317	0.192834
SYTL4	36.425	-1.9723	0.937138	-2.1046	0.0353258	0.193063
ERLIN1	269.195	-0.510518	0.242643	-2.10399	0.0353793	0.193276
MICALL1	754.9	0.35574	0.169088	2.10387	0.0353897	0.193276
QKI	772.148	-0.566644	0.269368	-2.10361	0.0354128	0.193278
TSPAN15	31.6501	-1.69455	0.805554	-2.10358	0.0354149	0.193278
BCL2L12	149.894	0.833842	0.396491	2.10306	0.0354609	0.193461
NCF4	953.672	-0.429934	0.204459	-2.10279	0.0354844	0.193522
USP54	151.574	-0.68696	0.326731	-2.10252	0.0355073	0.193579
NCLN	753.037	-0.324789	0.154544	-2.1016	0.0355883	0.193953
CLCN2	100.105	-0.682702	0.324922	-2.10112	0.03563	0.194044
POT1	219.398	0.776585	0.369591	2.1012	0.0356235	0.194044
NUMBL	79.032	-1.23053	0.585758	-2.10075	0.0356629	0.194155
ZCCHC8	613.814	-0.445467	0.212124	-2.10003	0.0357265	0.194433
MXD4	2450.56	-0.267056	0.127189	-2.09967	0.035758	0.194536
PPP4C	1327.67	0.299891	0.14284	2.09949	0.0357737	0.194554
HLTF	601.622	0.461	0.219614	2.09914	0.0358046	0.194654
ZDHHC20	1517.25	0.403316	0.192166	2.09878	0.0358359	0.194756
MAP3K12	691.959	-0.484735	0.231028	-2.09817	0.0358903	0.194983
GPS2P1	38.3242	-2.57036	1.22536	-2.09763	0.0359381	0.195175
RGPD1	246.973	-0.745849	0.3556	-2.09744	0.0359546	0.195197
GABARAPL1	1237.85	-0.436585	0.208191	-2.09704	0.0359902	0.195322
EEFSEC	26.8231	-4.09279	1.95231	-2.09638	0.0360482	0.195432
LGMNP1	17.0658	-4.18987	1.99854	-2.09646	0.0360412	0.195432
ZNF786	209.297	-0.74963	0.357552	-2.09656	0.0360321	0.195432
CDC20B	34.2387	-1.71451	0.817988	-2.09601	0.0360813	0.195543
ZNF410	582.209	0.386129	0.184281	2.09533	0.0361415	0.195801
LCA5L	20.0975	-3.17217	1.51431	-2.0948	0.0361892	0.195923
TOR1AIP2	697.594	-0.541958	0.258711	-2.09484	0.0361854	0.195923
NPIPB4	646.803	-0.829898	0.396351	-2.09385	0.0362736	0.196243
TIE1	19.1257	-2.1863	1.04414	-2.09388	0.0362707	0.196243
NCOR1P1	9.22104	-3.82364	1.82633	-2.09362	0.0362935	0.196283
MTCH2	242.739	0.545413	0.260551	2.0933	0.036322	0.196369
MKLN1	573.518	-0.417271	0.199387	-2.09276	0.0363702	0.196561
SUN2	12793.5	-0.273261	0.1306	-2.09235	0.0364076	0.196695
RFWD3	580.693	0.570819	0.272874	2.09187	0.0364497	0.196854
BRSK2	5.30005	5.09152	2.43427	2.0916	0.0364746	0.19692
FUT8	1134.72	-0.573953	0.274442	-2.09135	0.0364967	0.196971
ANKUB1	17.5444	-3.58113	1.71293	-2.09065	0.0365596	0.197029
EFCAB7	117.761	-0.864521	0.413582	-2.09033	0.0365886	0.197029
EIF3EP1	71.0832	-1.12969	0.540397	-2.09048	0.0365751	0.197029
EPC2	410.861	-0.605349	0.289623	-2.09012	0.0366067	0.197029
HIST1H2AI	34.1624	-2.80039	1.33984	-2.0901	0.0366088	0.197029
HSPA12A	47.1434	-2.1114	1.0101	-2.09028	0.0365922	0.197029
KIFC2	1155.38	-0.412969	0.197505	-2.09093	0.0365348	0.197029
TBC1D22B	321.057	-0.531489	0.254187	-2.09094	0.0365334	0.197029
CLEC3B	9.41683	4.14873	1.9856	2.08941	0.0366712	0.197092
PGAM5	388.872	-0.463334	0.221739	-2.08955	0.0366587	0.197092
TMC2	39.7614	-1.72571	0.825881	-2.08953	0.0366599	0.197092
TRGV10	89.8885	-1.24335	0.595027	-2.08957	0.0366563	0.197092
HDAC9	140.016	1.54525	0.739813	2.08871	0.0367338	0.197292
HNRNPA1P49	13.1509	2.6894	1.28753	2.08881	0.0367247	0.197292
MMADHC	709.658	0.290094	0.138913	2.08831	0.0367701	0.197419
AKIRIN1	1037.48	-0.400817	0.192044	-2.08711	0.0368783	0.197441
ALDH8A1	16.1765	-2.33536	1.1191	-2.08682	0.0369042	0.197441
C15orf40	767.261	-0.646052	0.309466	-2.08763	0.0368312	0.197441
CYP4B1	25.4702	-1.87989	0.900968	-2.08652	0.0369315	0.197441
DOCK5	101.601	-1.24026	0.594122	-2.08756	0.0368379	0.197441
FZR1	893.748	0.30758	0.147328	2.08772	0.0368231	0.197441
IMMT	1401.73	0.253466	0.121431	2.08733	0.0368581	0.197441
MINOS1-NBL1	51.0349	2.47869	1.188	2.08644	0.0369392	0.197441
MRPS17P1	64.944	-1.67937	0.804861	-2.08653	0.0369303	0.197441
PCED1B	889.552	0.449617	0.215391	2.08745	0.0368479	0.197441
PNPLA1	5.53114	5.15251	2.46858	2.08724	0.0368668	0.197441
STK32C	111.85	-0.768356	0.368176	-2.08692	0.036895	0.197441
TMEM200A	526.27	-0.514491	0.246499	-2.08719	0.0368706	0.197441
EMC2	211.854	0.563162	0.269999	2.0858	0.0369972	0.197683
CGGBP1	1977.62	0.236704	0.113509	2.08534	0.0370382	0.197698
MFNG	1591.01	0.369924	0.177373	2.08558	0.037017	0.197698
OR7E38P	44.4226	1.55392	0.745117	2.08547	0.0370263	0.197698
PRRT4	5.56595	4.12079	1.97637	2.08503	0.0370668	0.197783
ADD1	3633.25	0.322897	0.154931	2.08413	0.0371481	0.198036
GALR1	26.6706	-1.49377	0.716752	-2.08409	0.0371524	0.198036
RECK	283.59	-0.679074	0.325803	-2.08431	0.0371322	0.198036
ACOT2	153.163	0.824896	0.395894	2.08363	0.0371938	0.198132
HNRNPA1P16	20.6864	2.43969	1.1709	2.08361	0.037196	0.198132
GDE1	561.017	0.319512	0.153365	2.08334	0.0372202	0.198193
ITGA6	252.365	1.12644	0.540893	2.08255	0.037292	0.198508
ARL17B	15.7017	-2.02965	0.974746	-2.08223	0.0373211	0.198595
MAPRE1	2083.78	0.280658	0.134805	2.08195	0.0373469	0.198664
FAM135B	15.0388	-3.46882	1.66631	-2.08174	0.0373662	0.198699
AKR1B15	82.2522	-1.0338	0.497023	-2.07999	0.0375267	0.199454
C12orf73	71.9715	0.912583	0.438761	2.07991	0.0375339	0.199454
MTIF3	372.288	0.532844	0.256238	2.07949	0.0375727	0.199524
ZNF24	950.946	0.407256	0.195843	2.0795	0.037571	0.199524
SEC22C	940.234	-0.360569	0.173444	-2.07887	0.0376289	0.199754
OR56A4	60.7226	-2.16291	1.04056	-2.0786	0.0376544	0.199822
H2AFZ	2546.1	-0.468823	0.225606	-2.07806	0.037704	0.19991
MLYCD	233.887	-0.712027	0.342647	-2.07802	0.0377073	0.19991
TMEM184B	317.569	-0.515254	0.247957	-2.078	0.0377096	0.19991
BAG4	221.607	0.493646	0.237696	2.07679	0.0378206	0.20043
TNFRSF1A	1551.1	0.305437	0.147122	2.07608	0.0378863	0.20071
NABP2	330.484	0.565313	0.272333	2.07582	0.0379106	0.20077
C1D	286.855	0.508744	0.245126	2.07544	0.0379458	0.20083
ERFE	9.31508	-4.94976	2.38498	-2.07539	0.0379507	0.20083
PIP4P1	504.517	0.313961	0.151294	2.07518	0.0379701	0.20083
TNNT1	42.6075	-2.63628	1.27041	-2.07514	0.0379735	0.20083
SSH3	147.563	-0.757878	0.365388	-2.07417	0.0380632	0.201235
SIAH3	20.6511	-2.88254	1.38987	-2.07396	0.0380829	0.201271
AC008429.4	27.9532	-2.65329	1.27956	-2.0736	0.0381166	0.201381
LINC00431	6.98639	-4.56282	2.20071	-2.07334	0.0381411	0.201442
SEPT7P2	295.508	-0.780509	0.376491	-2.07312	0.0381615	0.201481
ABHD15	800.475	-0.270024	0.130303	-2.07228	0.0382398	0.201816
USP18	60.4949	0.983558	0.474654	2.07216	0.0382508	0.201816
PHKB	668.692	0.31949	0.154217	2.07168	0.0382949	0.201966
VASP	1682.03	-0.252506	0.121891	-2.07157	0.0383052	0.201966
ALDH3B1	38.4203	-1.59713	0.771186	-2.071	0.0383589	0.202086
TNIP2	687.969	-0.370975	0.179122	-2.07108	0.0383516	0.202086
ZNF699	86.541	1.53703	0.742198	2.07091	0.0383669	0.202086
SIL1	148.353	0.764394	0.369152	2.07068	0.0383889	0.202133
ATP2A1	27.6646	-1.70308	0.822746	-2.07	0.0384527	0.202373
RBMS2	75.724	-1.15456	0.55778	-2.06991	0.0384606	0.202373
IPO5	1017.74	0.292226	0.141212	2.06941	0.0385074	0.20255
MYO5C	29.1841	-1.6712	0.807625	-2.06928	0.0385202	0.20255
DTD1	310.096	0.431863	0.208768	2.06862	0.0385817	0.202688
GPRIN1	51.8515	1.60744	0.777037	2.06868	0.0385762	0.202688
ME2	911.049	0.288686	0.139566	2.06846	0.0385966	0.202688
PBX2	150.005	-1.47359	0.712415	-2.06844	0.0385985	0.202688
HERC4	1098.75	-0.245197	0.118558	-2.06816	0.0386253	0.20276
FCF1P6	8.42987	-4.28601	2.07261	-2.06792	0.0386472	0.202778
GSR	1101.22	0.244228	0.118107	2.06784	0.0386547	0.202778
PDCL3P4	27.4842	-1.91811	0.927725	-2.06754	0.0386829	0.202827
PHEX	79.5488	-1.42574	0.689636	-2.06738	0.0386983	0.202827
RAB1B	2934.14	0.268708	0.129979	2.06733	0.0387033	0.202827
UBXN10	131.451	0.877314	0.424472	2.06684	0.0387494	0.203
KTN1	2245.04	0.269222	0.130277	2.06654	0.0387777	0.20308
SLC6A8	60.8813	-1.35006	0.653393	-2.06623	0.0388063	0.203162
AC108463.1	8.19191	2.98771	1.44644	2.06556	0.0388704	0.203353
MRPS17	156.995	0.87407	0.423146	2.06565	0.0388616	0.203353
ZNF135	20.4561	-2.28785	1.10769	-2.06543	0.0388821	0.203353
PARP11	320.889	0.614367	0.2975	2.0651	0.0389139	0.203384
ZBTB25	708.513	-0.400767	0.194067	-2.06509	0.0389141	0.203384
AC074141.1	17.4354	2.1675	1.04976	2.06475	0.0389466	0.203417
POU6F2	28.7157	-2.59444	1.25649	-2.06483	0.0389387	0.203417
TUSC3	20.4613	-1.89659	0.918809	-2.06419	0.0390001	0.203628
ACSF2	215.719	-0.776963	0.376521	-2.06353	0.039062	0.203883
C22orf39	453.263	0.695153	0.336914	2.06329	0.0390849	0.203934
AL163636.2	7.28846	5.55331	2.6923	2.06266	0.0391446	0.203961
ASB7	278.994	0.499335	0.242136	2.06221	0.0391876	0.203961
KCTD3	165.76	-0.850823	0.412591	-2.06215	0.0391939	0.203961
LLPH	473.806	0.591811	0.286981	2.0622	0.039189	0.203961
2024-03-01	26.0131	-1.75573	0.851366	-2.06225	0.0391844	0.203961
MRPL39	187.177	0.668116	0.323891	2.06278	0.0391337	0.203961
SUPT4H1	902.959	0.219589	0.106486	2.06213	0.039195	0.203961
THUMPD1	779.768	-0.283425	0.137407	-2.06266	0.0391446	0.203961
EML2	1186.16	-0.357445	0.173383	-2.06159	0.039247	0.204163
PEX14	225.642	-0.756134	0.366855	-2.06112	0.0392912	0.204325
METTL14	447.127	0.398653	0.193452	2.06073	0.0393291	0.204393
SPDYE5	31.8589	1.97731	0.959527	2.06071	0.0393307	0.204393
ANKRD36C	792.227	0.444082	0.215711	2.05869	0.0395238	0.205328
EML6	42.2802	-1.23171	0.598378	-2.05841	0.0395509	0.205401
ANAPC7	621.931	0.493478	0.23976	2.05822	0.0395693	0.205427
OR2L2	73.3143	-1.54121	0.748952	-2.05783	0.0396067	0.205485
TFAM	448.234	0.852355	0.414198	2.05784	0.0396051	0.205485
ZNF354A	257.42	-0.782093	0.38013	-2.05743	0.0396446	0.205613
MGAT4C	21.5302	-1.85924	0.903763	-2.05722	0.0396655	0.205653
ADGRL3	44.7859	-3.02191	1.4691	-2.05697	0.0396887	0.205704
IMPA2	94.4931	0.782922	0.381119	2.05427	0.0399495	0.206974
NREP	104.378	0.661743	0.322148	2.05416	0.0399603	0.206974
PCBD1	119.984	-0.875099	0.426164	-2.05343	0.0400309	0.207271
AL691477.1	122.42	-0.989228	0.481938	-2.05261	0.0401109	0.207516
GBP3	306.927	0.842388	0.410402	2.05259	0.0401122	0.207516
KLC4	316.995	-0.643588	0.313559	-2.05253	0.0401184	0.207516
SLC1A4	244.494	0.696938	0.339759	2.05127	0.0402402	0.208077
ATP5F1B	3845.47	0.168327	0.0820699	2.05102	0.0402653	0.208135
NUP37	200.424	0.82827	0.403871	2.05083	0.0402835	0.208135
PSG6	11.2253	-4.82938	2.35493	-2.05075	0.0402915	0.208135
BRCA2	136.296	1.42654	0.695676	2.05059	0.0403074	0.208148
AC006011.1	6.66567	5.42213	2.64586	2.04929	0.0404337	0.20851
C9orf3	95.1264	-1.23508	0.602702	-2.04923	0.0404393	0.20851
DDX41	687.804	-0.417332	0.203657	-2.04919	0.0404436	0.20851
INGX	38.8652	-2.01326	0.982469	-2.04918	0.0404445	0.20851
PPP2R5B	287.759	-0.772443	0.376918	-2.04937	0.0404264	0.20851
ACSS1	1326.35	0.241544	0.117885	2.04897	0.0404647	0.208531
BNIP3P1	12.7538	-4.76611	2.32622	-2.04886	0.0404754	0.208531
AKAP17A	2031.54	-0.304854	0.148856	-2.04798	0.0405623	0.208909
TMPRSS4	31.6986	-2.49434	1.21807	-2.04777	0.0405825	0.208944
CBX3P5	17.1674	-2.7282	1.33316	-2.04642	0.0407146	0.209373
COMMD8	413.803	0.451679	0.220682	2.04674	0.0406836	0.209373
GLO1	516.15	0.451715	0.220739	2.04637	0.0407196	0.209373
SNX20	1594.22	0.366349	0.179003	2.0466	0.0406972	0.209373
SAMD4A	22.9147	-2.11777	1.03499	-2.04617	0.0407397	0.209407
ASNA1	581.009	-0.401365	0.196195	-2.04575	0.040781	0.209411
FDX1	297.378	0.469936	0.229698	2.04588	0.0407677	0.209411
TRAPPC3L	26.5095	-1.84865	0.903595	-2.04588	0.0407683	0.209411
MTRNR2L4	207.875	-0.695805	0.34021	-2.04522	0.0408328	0.209539
SMARCE1	1632.39	0.204141	0.0998098	2.0453	0.0408251	0.209539
SBNO2	1108.74	-0.533818	0.261028	-2.04506	0.0408485	0.209551
SPACA6	79.4728	-1.82618	0.893141	-2.04467	0.0408874	0.209587
TRMT13	303.023	0.442386	0.216362	2.04466	0.0408884	0.209587
TYK2	2462.7	-0.291158	0.142405	-2.04458	0.040896	0.209587
AP1S3	62.3172	1.07183	0.524396	2.04393	0.0409603	0.209642
NANOGP1	14.2264	-2.75029	1.34558	-2.04395	0.0409588	0.209642
NOA1	413.952	-0.59414	0.290685	-2.04393	0.0409607	0.209642
PSMG2	459.286	0.507316	0.248189	2.04407	0.0409464	0.209642
DIMT1	489.19	-0.470879	0.230438	-2.04341	0.0410114	0.209833
OR52I1	16.108	-2.88087	1.41005	-2.0431	0.041043	0.209871
PPP1R37	564.908	-0.325473	0.159306	-2.04307	0.0410459	0.209871
CNN2P10	41.9676	-5.19342	2.54261	-2.04255	0.0410967	0.210062
AIMP1	573.66	0.417445	0.204409	2.0422	0.0411313	0.210158
C1QTNF2	35.59	-3.61274	1.76914	-2.04209	0.0411426	0.210158
AL132838.2	16.205	-3.35241	1.64188	-2.04181	0.04117	0.21016
CYP46A1	26.4034	-1.82341	0.893022	-2.04184	0.0411675	0.21016
ORAOV1	409.069	0.488514	0.239276	2.04163	0.0411879	0.210182
PRR13P4	11.3127	-2.64085	1.29359	-2.0415	0.0412013	0.210182
PSMA2	972.77	0.440356	0.215731	2.04123	0.0412283	0.210251
LDB1	1817.24	-0.27038	0.132543	-2.03994	0.041356	0.210777
TRAP1	577.476	-0.337802	0.165596	-2.03992	0.0413586	0.210777
C11orf24	129.2	0.809802	0.397154	2.03901	0.0414488	0.211168
TEX15	20.1475	-3.97633	1.95062	-2.03849	0.0415008	0.211363
ACER1	24.9508	-2.29771	1.12764	-2.03763	0.0415867	0.211405
CAP1P2	42.7952	-2.509	1.23135	-2.03759	0.0415907	0.211405
CRX	31.1941	-1.66295	0.81619	-2.03746	0.0416041	0.211405
CUTA	895.433	0.466111	0.228759	2.03756	0.0415935	0.211405
FKBP1A	1676.66	0.337756	0.165725	2.03805	0.0415452	0.211405
MIPEPP3	7.74928	3.85964	1.8939	2.03793	0.0415572	0.211405
RAB28	176.871	0.765085	0.375493	2.03755	0.0415953	0.211405
UTP4	188.988	1.05468	0.517679	2.03732	0.0416182	0.211407
DCN	28.9087	-1.78079	0.874253	-2.03692	0.0416579	0.211423
IKZF5	317.126	0.515573	0.253106	2.03698	0.0416518	0.211423
THEMIS	1313.63	-0.385839	0.189427	-2.03688	0.0416621	0.211423
ABCA10	19.2445	-2.04035	1.00185	-2.03659	0.0416916	0.211504
BPNT1	450.856	-0.484206	0.237906	-2.03528	0.0418223	0.211615
DMAC2	395.137	0.418507	0.205616	2.03538	0.0418123	0.211615
ECT2	379.624	0.464959	0.228448	2.0353	0.041821	0.211615
HIST2H4B	85.0265	-1.09978	0.540167	-2.036	0.0417508	0.211615
OPRD1	77.5018	-1.74465	0.856932	-2.03592	0.041758	0.211615
OR10H1	68.2082	-0.976516	0.479769	-2.03539	0.0418118	0.211615
RBM12	1552.17	0.291731	0.143322	2.0355	0.0418005	0.211615
RDH16	60.2485	-1.40201	0.688732	-2.03564	0.0417869	0.211615
TRGV7	10.3247	3.02368	1.48587	2.03495	0.0418555	0.211714
NOC3L	207.593	0.51535	0.253268	2.0348	0.0418708	0.211722
COIL	216.459	0.552261	0.271427	2.03466	0.0418855	0.211728
IFI27L1	48.8471	1.3995	0.688103	2.03386	0.041966	0.212045
STARD3	1160.97	-0.275123	0.135278	-2.03376	0.0419755	0.212045
MKRN5P	16.3099	-3.36656	1.65585	-2.03313	0.0420393	0.212298
SENP1	316.417	0.664113	0.326735	2.03257	0.0420956	0.212514
ADAMTSL5	42.1002	-1.40564	0.691787	-2.0319	0.0421643	0.212791
PIM3	708.768	-0.404842	0.199298	-2.03134	0.0422201	0.212935
ZNF774	70.3781	-1.24592	0.613347	-2.03135	0.0422191	0.212935
RABL6	1973.28	0.289634	0.142608	2.03097	0.0422576	0.213055
LIMCH1	17.2829	-3.63071	1.78779	-2.03084	0.0422715	0.213056
RFC2	306.379	0.55877	0.275211	2.03033	0.042323	0.213232
SLU7	970.804	0.321744	0.158477	2.03022	0.0423339	0.213232
SMAP1	579.916	-0.563386	0.27752	-2.03007	0.0423491	0.21324
CLEC12A	20.6146	-1.96883	0.970046	-2.02962	0.0423947	0.213263
FCN1	41.2843	-2.15586	1.06214	-2.02973	0.0423838	0.213263
NGFR	61.5453	-2.27383	1.12028	-2.0297	0.0423872	0.213263
PCGF1	169.244	1.18719	0.585006	2.02937	0.0424211	0.213326
SEMA4C	337.808	-0.506506	0.249614	-2.02916	0.0424419	0.213362
CPLX4	6.39181	3.56647	1.758	2.02871	0.0424883	0.213526
ACADS	290.436	0.546341	0.269365	2.02825	0.0425346	0.213601
CREB3L2	734.821	0.543058	0.267736	2.02833	0.0425263	0.213601
LNPK	588.533	0.457938	0.22579	2.02816	0.0425444	0.213601
HIST3H2BB	29.3713	-1.63924	0.808385	-2.0278	0.042581	0.213667
RPL17P51	23.0978	-3.03632	1.49738	-2.02776	0.0425851	0.213667
GLRX	533.285	-0.398079	0.196338	-2.02752	0.0426091	0.213719
NAB2	168.893	-0.805974	0.397827	-2.02594	0.0427709	0.214461
SMPD4	810.888	0.385445	0.190283	2.02564	0.0428017	0.214547
PCCB	288.779	-0.636861	0.314434	-2.02542	0.0428247	0.214592
PPP3CC	732.235	-0.27272	0.134692	-2.02478	0.0428904	0.214853
CDRT4	36.5419	2.50359	1.23686	2.02415	0.0429547	0.215053
DAPK1	16.9061	-3.00237	1.4834	-2.02398	0.042972	0.215053
UQCC3	225.787	0.754348	0.372693	2.02405	0.0429654	0.215053
CCZ1	972.389	-0.459726	0.227226	-2.02321	0.0430511	0.215242
MFAP1	392.487	0.770018	0.380577	2.02329	0.0430431	0.215242
TRAPPC6A	415.241	-0.580798	0.287029	-2.02348	0.0430235	0.215242
PAFAH1B1	2266.79	0.216897	0.107215	2.02301	0.0430717	0.215275
SHTN1	13.6128	-3.18635	1.57544	-2.02252	0.0431224	0.21546
FAM221A	172.007	-0.892711	0.441517	-2.02192	0.0431848	0.215532
MDFIC	1656.96	-0.175784	0.0869397	-2.0219	0.0431865	0.215532
NUS1	857.821	0.306418	0.151528	2.02219	0.0431567	0.215532
SLC45A3	12.1775	-3.04332	1.50522	-2.02185	0.0431923	0.215532
ATG12	556.845	0.436997	0.216216	2.02111	0.0432681	0.215818
PRORSD1P	38.5474	1.57251	0.778077	2.02102	0.0432774	0.215818
TMEM121	30.197	-1.67511	0.828927	-2.02082	0.0432984	0.215854
IPO13	405.684	-0.406566	0.201212	-2.02058	0.0433231	0.215907
AGGF1	548.391	0.350374	0.173474	2.01975	0.0434092	0.216241
MINOS1	992.752	-0.723618	0.358309	-2.01953	0.0434317	0.216241
UCK2	272.551	-0.511505	0.253277	-2.01955	0.04343	0.216241
FBLN5	47.2433	-1.68011	0.832012	-2.01933	0.043453	0.216278
MAPT	14.2512	-3.32494	1.64702	-2.01876	0.0435126	0.216505
CCNE2	61.845	1.54735	0.766591	2.01848	0.0435418	0.216517
IARS2	1276.33	0.333256	0.165104	2.01846	0.0435429	0.216517
GABRA2	19.0672	-2.06045	1.02097	-2.01814	0.0435765	0.216546
HYKK	40.7575	-1.19555	0.592372	-2.01824	0.0435658	0.216546
ALDH9A1	932.878	0.280304	0.13894	2.01745	0.0436489	0.216836
GP1BA	38.1238	1.87576	0.929932	2.01709	0.0436859	0.216951
FGF5	36.7316	-1.95883	0.971543	-2.01621	0.0437782	0.217214
HEATR5B	936.839	0.403127	0.19992	2.01644	0.0437541	0.217214
PFN1P10	51.7482	-2.09466	1.03892	-2.01618	0.0437808	0.217214
CACNA1C	21.8609	-1.44332	0.716239	-2.01514	0.0438898	0.217524
MTRNR2L13	15.8138	-2.90825	1.44326	-2.01505	0.0438991	0.217524
RAC2	6913.86	0.171053	0.0848781	2.01528	0.0438752	0.217524
S100A11	901.939	0.365396	0.181319	2.01521	0.0438828	0.217524
APOO	56.9615	-1.09573	0.543819	-2.01489	0.0439164	0.21754
GLRX2	225.468	0.666601	0.33091	2.01444	0.0439629	0.217701
GOLT1B	371.453	0.830114	0.412159	2.01407	0.0440027	0.217829
STAC2	17.2447	-2.0709	1.02843	-2.01365	0.0440464	0.217925
YTHDF1	806.417	0.246577	0.122455	2.01361	0.0440502	0.217925
IL10RA	5160.09	-0.313971	0.155991	-2.01275	0.0441413	0.218306
AHSA1	884.748	-0.279746	0.139	-2.01255	0.0441615	0.218337
HECW1	30.3898	-1.57526	0.78293	-2.012	0.0442196	0.218554
2024-03-07	1255.6	-0.312942	0.155562	-2.01169	0.0442531	0.218651
GALNT7	228.921	-0.660895	0.328574	-2.0114	0.0442831	0.21866
PTGIS	53.7008	-1.66486	0.827699	-2.01143	0.0442798	0.21866
PNMA2	35.6021	-1.97886	0.98399	-2.01105	0.0443198	0.218772
PTN	5.43806	3.32114	1.65198	2.0104	0.0443891	0.219045
RASGRP2	1857.84	-0.377891	0.187987	-2.01019	0.0444107	0.219082
AC015802.6	191.36	-0.528781	0.263095	-2.00985	0.0444471	0.219172
ZDHHC15	22.1045	-2.054	1.02202	-2.00975	0.0444572	0.219172
FAM92A	57.7576	1.7991	0.895253	2.0096	0.0444731	0.219181
SPTBN1	1386.31	0.488899	0.243345	2.00907	0.0445292	0.219388
ANKLE1	95.1261	-1.40856	0.701621	-2.00758	0.0446879	0.219405
ANO3	13.4956	-4.69986	2.34058	-2.00799	0.0446445	0.219405
HDAC4	156.13	-0.741915	0.3695	-2.00789	0.0446548	0.219405
KIFC1	10.7893	2.81864	1.404	2.00758	0.0446877	0.219405
L1CAM	129.16	-1.35509	0.674797	-2.00814	0.0446282	0.219405
LGALS1	3760.5	0.288205	0.143522	2.0081	0.0446329	0.219405
MDN1	1524.23	-0.446507	0.222405	-2.00763	0.0446825	0.219405
RPS4XP10	34.162	-1.76839	0.880355	-2.00873	0.0445661	0.219405
TUBGCP2	1134.82	-0.300937	0.14981	-2.0088	0.0445589	0.219405
ZDHHC12	299.402	0.658037	0.327726	2.00789	0.0446551	0.219405
ZNF567	253.174	-0.76858	0.382723	-2.00819	0.0446232	0.219405
DLG5	237.941	0.570497	0.28432	2.00653	0.0447993	0.219799
IAH1	522.954	0.527139	0.262725	2.00643	0.0448106	0.219799
OLR1	24.7579	-1.90682	0.950304	-2.00653	0.0447994	0.219799
AL031736.1	30.7998	-1.46778	0.731687	-2.00602	0.0448542	0.219897
AP006296.1	25.9511	-2.59787	1.29518	-2.00579	0.0448781	0.219897
FAM184A	61.4685	-1.09974	0.548341	-2.00558	0.0449013	0.219897
PSME4	1699.12	0.360522	0.179742	2.00578	0.0448801	0.219897
SLC25A34	67.9928	-0.869533	0.433538	-2.00567	0.0448917	0.219897
DUX4L34	6.7531	5.44079	2.7134	2.00516	0.044946	0.220047
PKM	5908.23	-0.182756	0.0911614	-2.00476	0.044989	0.220134
RBM12B	418.647	0.44083	0.219895	2.00473	0.044992	0.220134
PTPMT1	104.157	0.827207	0.412674	2.00451	0.0450158	0.220181
PSMA4	1507.47	0.343431	0.171404	2.00363	0.0451095	0.22057
L3HYPDH	144.646	0.832477	0.415596	2.00309	0.0451677	0.220785
CACYBP	818.034	0.35864	0.179116	2.00228	0.0452543	0.221139
GFER	346.105	-0.479308	0.239414	-2.002	0.0452847	0.221218
SON	6427.42	-0.183766	0.0918123	-2.00154	0.0453342	0.221252
SPINT2	16.2725	-1.83562	0.917012	-2.00174	0.0453125	0.221252
WFDC21P	5.00535	-5.23686	2.61629	-2.00164	0.0453238	0.221252
KIF1A	10.5977	-3.6054	1.80163	-2.00118	0.045373	0.221304
LRRC28	186.137	-0.704043	0.351814	-2.00118	0.0453734	0.221304
BAIAP3	107.061	-0.915694	0.457702	-2.00063	0.045432	0.221312
NDUFS8	482.762	0.521769	0.260781	2.00079	0.0454149	0.221312
SLC44A1	221.588	-0.745176	0.372447	-2.00075	0.0454188	0.221312
STAG3L4	106.235	0.767655	0.383681	2.00076	0.0454179	0.221312
NHLRC3	272.815	0.556411	0.278141	2.00046	0.0454502	0.221331
ACAA2	2216.71	0.243069	0.121515	2.00031	0.0454664	0.221341
SLC15A2	37.6952	-1.16677	0.583393	-1.99997	0.0455039	0.221454
SNRPD3	1006.48	0.342406	0.171231	1.99967	0.0455359	0.221541
BCAS3	239.782	-0.484241	0.242192	-1.99941	0.0455637	0.221558
SMIM11B	232.416	0.618996	0.309595	1.99937	0.045568	0.221558
PDE1B	297.221	-0.677907	0.339151	-1.99884	0.0456262	0.221772
CRAT	299.627	0.455928	0.228143	1.99843	0.0456702	0.221916
YARS	1829.94	-0.224556	0.112424	-1.99741	0.0457803	0.222382
LAMP1	2303.7	-0.179102	0.0896812	-1.99709	0.0458151	0.222444
TRIM6	19.3038	-3.05302	1.52878	-1.99703	0.0458217	0.222444
ARHGAP22	60.8947	-2.13758	1.07097	-1.99593	0.0459418	0.22282
BFSP1	41.6196	-1.15475	0.578556	-1.99592	0.0459421	0.22282
EXOSC8	391.472	0.561023	0.281082	1.99594	0.0459405	0.22282
AMN1	98.3749	-1.23175	0.617352	-1.99521	0.04602	0.223059
CROCCP5	14.8145	-2.94667	1.47684	-1.99525	0.0460157	0.223059
ZDHHC17	485.606	0.358991	0.179938	1.99508	0.0460344	0.223059
TMEM220	61.7527	-1.09029	0.546656	-1.99447	0.0461006	0.22331
CCDC144A	225.178	-1.12783	0.565547	-1.99422	0.046128	0.223373
MTFP1	140.252	1.00184	0.50245	1.99391	0.0461619	0.223399
NIPSNAP1	449.032	-0.353547	0.177312	-1.99393	0.0461599	0.223399
NCAM1	27.7447	-2.30203	1.15488	-1.99331	0.0462272	0.223645
APOBR	1259.24	-0.376979	0.189172	-1.99278	0.046285	0.223785
NARFL	422.417	-0.474007	0.237848	-1.9929	0.0462725	0.223785
SNX18	639.549	0.274263	0.137637	1.99265	0.0462993	0.223785
COG4	1096.27	-0.287233	0.144205	-1.99184	0.0463886	0.224044
FRMPD3	73.3977	-1.15471	0.579726	-1.99182	0.0463905	0.224044
WDR33	1130.01	0.305745	0.153504	1.99177	0.0463962	0.224044
SEM1	1275.82	-0.615644	0.309126	-1.99156	0.0464189	0.224084
NRDC	1735.03	-0.325788	0.163601	-1.99136	0.0464418	0.224125
AL359641.1	40.0584	-3.08331	1.54871	-1.99089	0.0464925	0.224198
ELP5	296.034	0.584388	0.293541	1.99083	0.0465001	0.224198
RPS17	1442.72	1.85957	0.933954	1.99107	0.0464731	0.224198
SMG1P5	450.554	-0.656775	0.329938	-1.9906	0.0465247	0.224247
HYPK	224.931	-0.697617	0.35055	-1.99006	0.0465839	0.224463
RC3H1	695.152	-0.438126	0.220197	-1.98971	0.0466234	0.224524
RPLP1P6	5.08749	5.03283	2.52946	1.98969	0.0466254	0.224524
QSOX1	702.973	-0.524377	0.263611	-1.98921	0.0466782	0.224708
SMIM37	121.712	1.50881	0.758597	1.98895	0.0467069	0.224777
RWDD2B	98.6077	1.17721	0.59206	1.98832	0.0467759	0.225039
CNST	604.407	-0.362675	0.182457	-1.98773	0.0468418	0.225153
PPP2R2A	634.522	-0.415387	0.209003	-1.98747	0.0468702	0.225153
SRD5A1	244.721	-0.819304	0.412238	-1.98746	0.046872	0.225153
TIGD2	60.4592	0.814034	0.409534	1.98771	0.046844	0.225153
TMEM185B	256.463	-0.56307	0.283277	-1.9877	0.0468446	0.225153
POLE	1316.42	0.375236	0.188824	1.98723	0.0468972	0.225205
AC024937.2	21.8188	-4.0522	2.03995	-1.98642	0.0469868	0.225441
ATXN7	922.055	-0.344423	0.173381	-1.98651	0.0469771	0.225441
RPAP1	471.406	-0.586291	0.295153	-1.98639	0.0469897	0.225441
PKD1L2	63.2529	-1.1883	0.598358	-1.98594	0.0470399	0.225612
RTRAF	902.251	0.422122	0.21261	1.98543	0.0470967	0.225814
GAREM2	63.7135	1.08363	0.545942	1.98487	0.0471585	0.225972
PGM2L1	298.836	-0.513595	0.258742	-1.98497	0.047148	0.225972
AC107956.1	65.1535	-0.997704	0.502695	-1.98471	0.0471768	0.225979
AL669831.4	24.0606	-2.14185	1.07924	-1.9846	0.0471891	0.225979
SNAPC1	144.672	-0.98019	0.494007	-1.98416	0.0472379	0.226073
TRIM59	715.903	0.524925	0.264542	1.98427	0.0472253	0.226073
TRAPPC2	554.214	0.375378	0.18925	1.98351	0.047311	0.226353
EIF4EBP2	2512.3	0.273518	0.137921	1.98316	0.04735	0.22647
GNB1L	113.542	-1.12984	0.570169	-1.98159	0.047525	0.227168
RCN1P2	86.0314	-1.00672	0.50802	-1.98166	0.0475174	0.227168
VPS4B	1046.93	0.257088	0.12975	1.98141	0.0475454	0.227196
ZNF566	114.481	0.749389	0.37828	1.98104	0.0475864	0.227321
PIH1D1	863.793	0.558817	0.282114	1.98082	0.0476116	0.227372
CYP2R1	317.571	-0.57445	0.290135	-1.97994	0.04771	0.227702
LXN	76.2565	0.677821	0.342322	1.98007	0.0476961	0.227702
BRAF	508.32	-0.329227	0.166405	-1.97847	0.0478755	0.228082
NEDD9	1034.65	0.229442	0.115962	1.97859	0.047862	0.228082
OR7A17	47.9183	-2.57925	1.30364	-1.9785	0.0478721	0.228082
PIP5K1B	86.744	-0.662873	0.335032	-1.97853	0.0478684	0.228082
ROS1	21.3371	-4.07231	2.05833	-1.97845	0.0478777	0.228082
THUMPD2	197.83	-0.5841	0.295144	-1.97903	0.0478122	0.228082
DIDO1	2348.69	0.544578	0.27529	1.97819	0.0479068	0.228102
TGFB3	44.7732	1.53156	0.774236	1.97816	0.0479111	0.228102
AC124856.1	14.1221	-2.70535	1.3682	-1.97731	0.0480063	0.228485
RASAL3	6236.35	-0.138713	0.0701639	-1.97698	0.0480438	0.228524
SCIN	78.5081	-1.595	0.806782	-1.97699	0.0480423	0.228524
NFAT5	1012.25	-0.490767	0.248274	-1.97671	0.0480742	0.228599
GARS	661.639	0.437671	0.221433	1.97654	0.0480939	0.228622
SOX12	331.135	-0.501247	0.253642	-1.9762	0.0481327	0.228737
C6orf62	3909.13	0.202885	0.102684	1.97582	0.0481749	0.228867
MTDH	2450.99	0.223975	0.113365	1.97569	0.0481895	0.228867
GNAO1	218.284	-0.516341	0.261415	-1.97518	0.0482479	0.229014
MVK	166.931	-0.93899	0.475399	-1.97516	0.0482499	0.229014
CENPP	118.245	0.584712	0.296094	1.97475	0.0482962	0.229143
LBHD1	279.188	-0.719243	0.364236	-1.97466	0.0483065	0.229143
ATP5PBP7	6.49264	-4.44456	2.25105	-1.97444	0.0483322	0.229195
GGA3	1056.79	-0.315448	0.159779	-1.97428	0.0483497	0.229208
C9orf72	122.326	0.812521	0.411682	1.97366	0.0484201	0.229472
TMEM11	148.088	0.664506	0.336849	1.97271	0.0485282	0.229872
TNC	21.7744	-3.34993	1.69818	-1.97266	0.0485341	0.229872
BPIFB1	22.4579	-1.8165	0.921135	-1.97202	0.0486074	0.230138
TSHZ2	38.6113	-1.52974	0.775766	-1.97191	0.0486199	0.230138
FAM86EP	18.4241	2.61295	1.32538	1.97148	0.0486692	0.230232
WDCP	150.665	0.954091	0.483929	1.97155	0.0486608	0.230232
KLF8	133.59	-0.754537	0.382761	-1.9713	0.0486898	0.230259
ATG4D	402.42	-0.365533	0.185487	-1.97067	0.0487622	0.230431
CNPY3	1057.38	0.287382	0.145826	1.97072	0.0487558	0.230431
ERMP1	1965.74	0.377167	0.191398	1.97059	0.0487707	0.230431
ABCA3	310.848	-0.531114	0.269594	-1.97005	0.0488327	0.230444
ANKRD30B	18.5331	-1.48814	0.755241	-1.97041	0.0487911	0.230444
GOLGA2P7	76.5777	-1.39896	0.710096	-1.9701	0.0488274	0.230444
ZNF19	53.251	-1.03029	0.522965	-1.97009	0.0488276	0.230444
CKLF	770.777	0.413023	0.209802	1.96864	0.0489948	0.2311
NUPL2	340.842	-0.425502	0.216147	-1.96858	0.0490013	0.2311
CDC42BPB	29.9751	-1.73197	0.880251	-1.96759	0.0491156	0.231268
CEACAM1	127.326	-0.744057	0.378145	-1.96765	0.0491085	0.231268
DDX60	516.297	0.549374	0.279186	1.96777	0.0490946	0.231268
NUBPL	115.492	-0.740024	0.376066	-1.9678	0.0490906	0.231268
OAZ3	49.9913	-1.47461	0.74948	-1.9675	0.0491251	0.231268
R3HDM2	904.997	-0.395415	0.200974	-1.9675	0.0491262	0.231268
HNRNPR	1061.56	0.397288	0.201979	1.96698	0.0491858	0.231478
EI24	604.575	-0.436707	0.222053	-1.96667	0.0492209	0.231574
EVI2A	721.935	0.300669	0.152943	1.96589	0.0493109	0.231717
ITM2B	4377.31	0.216492	0.110118	1.966	0.0492986	0.231717
OXCT1	621.632	0.321921	0.163739	1.96606	0.0492919	0.231717
SULT1A2	25.0567	-2.06816	1.05186	-1.96619	0.0492763	0.231717
FADS2	194.69	0.684014	0.347986	1.96564	0.0493404	0.231785
COPS2	580.981	-0.34705	0.176592	-1.96526	0.0493838	0.231919
VWA3B	15.7498	-3.68782	1.87673	-1.96502	0.0494115	0.231979
NBPF14	1649.96	-0.362746	0.184635	-1.96467	0.0494523	0.232031
WDR41	183.898	1.00432	0.511187	1.96468	0.0494511	0.232031
HSPA4	926.591	0.338931	0.172553	1.96422	0.0495051	0.232208
PGGT1B	390.899	0.380627	0.193804	1.96398	0.0495323	0.232266
NUDCD1	129.578	0.646421	0.329247	1.96334	0.0496072	0.232408
PDE4A	282.766	-0.49685	0.253081	-1.9632	0.0496224	0.232408
TLE1	24.5049	-1.76757	0.900326	-1.96325	0.0496168	0.232408
ZGPAT	978.983	-0.380217	0.193645	-1.96348	0.0495908	0.232408
CSTL1	8.11749	2.98653	1.52211	1.9621	0.0497504	0.232937
DYNC1I2	1058.42	0.283583	0.144566	1.96161	0.0498078	0.233128
FAM53B	733.71	-0.467367	0.23827	-1.9615	0.0498212	0.233128
BX255925.3	351.823	-0.384064	0.19588	-1.96071	0.0499134	0.233459
TRAV20	44.5605	2.82617	1.44146	1.96063	0.049922	0.233459
NDUFS6	655.771	0.525844	0.268237	1.96037	0.0499524	0.233461
SLC25A5P1	40.4051	-2.15441	1.09897	-1.96039	0.0499499	0.233461
RNF24	313.952	-0.518709	0.264685	-1.95972	0.0500285	0.233716
SMPD3	184.615	-0.603378	0.307901	-1.95965	0.0500369	0.233716
TRIM65	698.931	-0.430298	0.219676	-1.95878	0.0501382	0.234119
ERO1A	1225.23	0.279526	0.142756	1.95807	0.0502219	0.234439
ATAD3C	61.6427	-1.52016	0.776567	-1.95754	0.0502841	0.23458
RAD54L	115.263	1.36745	0.698596	1.95743	0.0502974	0.23458
ZMYM3	499.135	-0.452365	0.231099	-1.95745	0.0502948	0.23458
LRRC57	501.195	-0.516058	0.26373	-1.95677	0.0503744	0.234728
TENM4	29.0088	-2.20508	1.12679	-1.95695	0.050353	0.234728
USP39	673.419	0.38283	0.195638	1.95683	0.0503674	0.234728
PYGM	60.3654	-1.04569	0.534443	-1.9566	0.0503945	0.234752
NAE1	384.667	0.381742	0.195138	1.95627	0.0504339	0.234795
ZNF665	82.7304	-1.62217	0.829176	-1.95636	0.0504228	0.234795
AC008626.2	30.8577	-1.7924	0.916654	-1.95538	0.0505386	0.234864
CAMTA2	1120.41	-0.260968	0.133453	-1.95551	0.0505231	0.234864
CKAP2	629.425	0.41263	0.211014	1.95547	0.0505278	0.234864
FTCDNL1	18.2148	-3.59607	1.83908	-1.95537	0.0505398	0.234864
GPR89A	227.573	0.868704	0.444185	1.95573	0.0504975	0.234864
RPL21P16	2748.59	0.370412	0.189409	1.95562	0.0505102	0.234864
SPATA33	146.406	-0.953751	0.487792	-1.95524	0.0505545	0.234864
CFAP97	548.58	-0.366528	0.187472	-1.95511	0.0505698	0.234865
AZI2	420.482	0.594983	0.304424	1.95446	0.0506474	0.235022
NOL8	886.194	-0.555322	0.284133	-1.95444	0.0506489	0.235022
PDP2	352.301	0.645045	0.330028	1.95452	0.0506398	0.235022
ACTL6A	507.787	0.360505	0.184494	1.95402	0.0506987	0.235139
FOXN2	610.371	0.517012	0.264595	1.95397	0.0507045	0.235139
EXOSC7	458.118	0.31453	0.161021	1.95334	0.050779	0.235359
HIST2H2BE	66.3876	-1.25374	0.641971	-1.95295	0.0508255	0.235359
TARSL2	483.188	-0.579619	0.296794	-1.95293	0.0508275	0.235359
VPS13B	956.687	-0.489423	0.250582	-1.95314	0.0508029	0.235359
ZNF274	289.869	0.603311	0.308871	1.95328	0.0507864	0.235359
VPS35L	496.065	-0.612937	0.313914	-1.95256	0.0508718	0.235494
CDH15	24.1628	-2.66117	1.36357	-1.95161	0.050984	0.235663
FAM238C	20.4625	-2.30224	1.17962	-1.95168	0.0509762	0.235663
ITGB8	56.5601	-1.55685	0.797716	-1.95164	0.0509814	0.235663
MBD5	249	-0.902731	0.46255	-1.95164	0.0509811	0.235663
SLC25A46	539.874	0.4271	0.218831	1.95174	0.0509696	0.235663
BX284632.1	10.9043	-2.42239	1.24151	-1.95116	0.0510379	0.235702
PRDM15	299.029	-0.528082	0.270645	-1.9512	0.0510336	0.235702
ZSCAN18	47.2444	-2.68807	1.3776	-1.95127	0.0510247	0.235702
ENPP1	23.8786	-2.03874	1.04532	-1.95034	0.0511352	0.235862
GLG1	2371.6	-0.249106	0.127727	-1.95029	0.051141	0.235862
MEIG1	5.04007	3.20558	1.64349	1.95047	0.0511197	0.235862
RENBP	193.251	-0.880018	0.451193	-1.95042	0.0511256	0.235862
SPATA7	42.0858	-1.31391	0.673722	-1.95023	0.0511484	0.235862
KIF3B	692.742	-0.464214	0.238046	-1.9501	0.0511643	0.235865
UTP14A	209.029	0.769116	0.394424	1.94997	0.0511795	0.235865
AC093826.2	70.1778	-2.14119	1.0982	-1.94972	0.0512089	0.235931
NAF1	122.22	-0.873737	0.448218	-1.94936	0.0512524	0.236062
ZNF322	262.186	0.718949	0.368893	1.94894	0.0513031	0.236225
ANKRD22	31.786	-2.55146	1.30976	-1.94803	0.0514111	0.236507
GNAZ	44.2598	1.56981	0.805884	1.94793	0.0514231	0.236507
SMIM15	420.897	0.29366	0.150735	1.94819	0.0513921	0.236507
TRIM11	906.201	0.258148	0.132525	1.94791	0.0514252	0.236507
RXRA	338.57	-0.553331	0.284104	-1.94764	0.0514582	0.236589
GNPAT	515.942	0.413054	0.21214	1.94708	0.0515247	0.236825
RALGPS2	34.6534	-1.52104	0.781286	-1.94684	0.0515536	0.236888
PIGO	493.243	-0.533211	0.273914	-1.94664	0.0515782	0.236931
SLC4A5	67.566	-1.39935	0.718933	-1.94643	0.0516029	0.236974
INTS1	2046.71	0.322925	0.16595	1.94592	0.0516642	0.237107
RNF146	440.511	0.418857	0.215248	1.94593	0.0516631	0.237107
WTAP	1776.54	0.263336	0.135335	1.94581	0.0516776	0.237107
RPS18P9	11.6529	2.70621	1.3909	1.94566	0.0516954	0.237119
C9orf116	7.07807	-3.57159	1.83601	-1.9453	0.0517386	0.237247
VEGFA	50.9001	-1.17213	0.602609	-1.94509	0.0517637	0.237292
ZNF26	570.529	-0.566438	0.291237	-1.94494	0.0517828	0.23731
AFMID	144.924	-1.17895	0.606501	-1.94385	0.0519138	0.237777
MAP3K20	307.663	0.777215	0.399836	1.94383	0.0519154	0.237777
AC068781.1	6.18658	-4.37418	2.25048	-1.94367	0.0519357	0.2378
POLR2J	398.103	0.655788	0.337555	1.94276	0.0520454	0.238233
FBXO28	348.634	0.561153	0.289084	1.94114	0.0522409	0.238758
HMGB1P39	28.9375	-2.39146	1.23179	-1.94145	0.0522032	0.238758
MPZ	18.6656	1.69309	0.872253	1.94105	0.0522523	0.238758
VWA2	12.5682	-2.82521	1.45507	-1.94163	0.052182	0.238758
ZNF114	9.88906	2.30071	1.18519	1.94122	0.0522319	0.238758
ZNF513	340.774	-0.557983	0.28743	-1.94128	0.052224	0.238758
STOML2	522.027	0.311061	0.160266	1.94091	0.0522693	0.238766
PTGES3L	38.4328	-1.16422	0.599909	-1.94065	0.0523005	0.238768
SNTB1	731.852	0.592008	0.30505	1.94069	0.0522956	0.238768
PTPN23	479.869	-0.520093	0.268113	-1.93983	0.0524001	0.239152
CD99P1	56.1947	-1.2224	0.630293	-1.93942	0.0524498	0.239309
FOSL2	629.584	-0.432335	0.222981	-1.93889	0.0525146	0.239534
SRSF9	2453.23	0.240857	0.124267	1.93823	0.0525955	0.239833
SLC36A2	25.3143	-1.8006	0.92918	-1.93784	0.0526426	0.239931
SLC8A1	22.3529	-2.38734	1.23199	-1.9378	0.0526479	0.239931
CTR9	1623.06	0.316369	0.1633	1.93735	0.0527021	0.239967
DPPA4	67.1709	-1.6545	0.853927	-1.93752	0.0526818	0.239967
PTPRC	19356.6	0.284375	0.146785	1.93736	0.0527018	0.239967
C2orf92	120.236	-0.991104	0.511732	-1.93677	0.052774	0.240143
TMEM115	278.437	0.749127	0.386814	1.93666	0.052787	0.240143
TRMT6	216.262	0.646026	0.333554	1.93679	0.0527705	0.240143
DHX36	696.408	0.469723	0.24258	1.93636	0.0528233	0.240238
RB1CC1	1059.46	0.306883	0.158498	1.9362	0.0528428	0.240257
YWHAB	7300.46	0.257645	0.133095	1.9358	0.052892	0.24041
TAX1BP3	237.222	0.550535	0.284542	1.93481	0.0530135	0.240891
EIF4H	2829.49	0.181351	0.0937529	1.93435	0.0530699	0.24102
EZR	4209.57	0.206288	0.106646	1.93433	0.0530728	0.24102
CEP295	431.389	-0.489161	0.252946	-1.93385	0.0531312	0.241094
CLCF1	33.8891	1.50468	0.777992	1.93406	0.0531059	0.241094
NPHS1	13.328	-3.33937	1.72683	-1.93382	0.0531355	0.241094
DCTN4	393.26	0.664055	0.343554	1.9329	0.0532484	0.241536
TWISTNB	249.243	0.448133	0.231948	1.93204	0.0533546	0.241947
RPS2P55	18.6157	-3.50572	1.81498	-1.93155	0.0534151	0.242151
WDR45B	729.303	-0.294058	0.152251	-1.93141	0.0534328	0.24216
IGF1R	94.533	-0.938397	0.485956	-1.93103	0.053479	0.242299
ERVV-1	7.89299	-3.69334	1.91277	-1.93089	0.0534971	0.24231
C9orf85	175.931	-0.676349	0.350392	-1.93026	0.0535743	0.242589
AC022400.6	375.297	-0.701782	0.363883	-1.92859	0.0537815	0.243386
EIF4ENIF1	463.632	-0.378008	0.195994	-1.92867	0.0537719	0.243386
ANP32E	1883.8	0.299192	0.1552	1.92779	0.0538814	0.243767
PPIAP82	12.5556	-3.42732	1.77814	-1.92748	0.0539197	0.24387
SYNPO2	26.2274	-1.97495	1.02486	-1.92705	0.0539737	0.244043
KDSR	317.335	-0.569582	0.295599	-1.92688	0.0539952	0.244069
EXOSC3	304.607	0.550749	0.285846	1.92673	0.054013	0.244079
ANP32BP3	27.9226	-1.70284	0.884332	-1.92557	0.054158	0.244546
GNGT1	14.8746	-4.00379	2.07932	-1.92553	0.0541635	0.244546
WASL	160.739	0.746979	0.387897	1.92572	0.05414	0.244546
CDC14A	508.581	-0.474916	0.24671	-1.925	0.0542297	0.244631
KLRC4	170.474	-1.02539	0.532619	-1.92518	0.0542064	0.244631
TIMM8A	52.7967	1.22194	0.634739	1.92511	0.0542157	0.244631
ZYG11A	24.4475	-2.10366	1.09301	-1.92464	0.0542743	0.244761
ASNS	112.437	-0.648099	0.336848	-1.92401	0.0543533	0.244941
MPP5	172.133	-0.60583	0.314879	-1.92401	0.0543538	0.244941
WAPL	1449.88	-0.221624	0.115192	-1.92395	0.0543613	0.244941
JOSD1	1014.43	-0.309456	0.160875	-1.92358	0.0544077	0.245008
ZNF449	168.761	0.921291	0.478926	1.92366	0.0543972	0.245008
ZNF862	791.138	-0.402008	0.209039	-1.92313	0.0544639	0.24519
GPR171	821.847	0.243291	0.12653	1.92279	0.0545061	0.245238
ZNF415	26.2447	-2.94309	1.53058	-1.92286	0.0544974	0.245238
OR10A2	17.6629	-3.73321	1.94179	-1.92256	0.0545357	0.2453
LARGE1	36.6741	-1.76947	0.920586	-1.92211	0.054592	0.245483
MFSD4A	71.8261	-1.31438	0.683911	-1.92186	0.0546233	0.245507
ZNF514	357.215	0.44154	0.229752	1.92182	0.054629	0.245507
FAM213A	62.9988	-1.51211	0.787209	-1.92084	0.0547515	0.245986
KCNJ5	54.3798	-1.80996	0.942396	-1.9206	0.0547828	0.246056
FANCF	327.435	0.532986	0.27758	1.92012	0.0548428	0.246254
CCL22	30.8642	-2.30293	1.19966	-1.91965	0.054902	0.24632
FUOM	146.788	0.54958	0.286273	1.91978	0.0548863	0.24632
KCMF1	870.765	-0.341361	0.177827	-1.91963	0.0549049	0.24632
RFX3	99.8518	1.41176	0.735532	1.91937	0.0549381	0.246398
CALN1	9.10576	-3.23159	1.68396	-1.91904	0.0549796	0.246442
CLTA	1011.29	0.33258	0.173304	1.91906	0.0549771	0.246442
ZNF584	98.9653	-0.701947	0.365816	-1.91885	0.0550029	0.246475
CHCHD2	1760.2	0.359234	0.187234	1.91863	0.0550311	0.246531
SEC24C	2415.03	0.320768	0.16723	1.91812	0.0550953	0.246676
SETBP1	15.5036	-4.46008	2.32523	-1.91812	0.0550954	0.246676
SEMA5A	9.41183	-2.44852	1.27669	-1.91788	0.0551268	0.246746
LDAH	157.176	0.70137	0.365754	1.9176	0.0551618	0.246814
STAT1	2630.75	0.27268	0.142205	1.91751	0.0551738	0.246814
EIF2S1	699.059	0.293894	0.15335	1.9165	0.0553021	0.247317
SRD5A3	120.033	-0.933815	0.487292	-1.91633	0.0553225	0.247337
TYSND1	505.736	-0.338715	0.176909	-1.91462	0.0555408	0.248242
CTU1	88.711	-0.969214	0.506327	-1.91421	0.0555938	0.248353
TBC1D8	43.4762	-1.47855	0.772421	-1.91418	0.0555976	0.248353
TIMM50	501.225	0.453638	0.237023	1.9139	0.0556328	0.248439
TNFRSF11A	14.8279	-3.43512	1.795	-1.91372	0.0556563	0.248472
ARHGAP23	12.5596	-2.22212	1.16187	-1.91254	0.0558068	0.248852
COL6A2	996.665	-0.278013	0.145357	-1.91263	0.055796	0.248852
MAP1S	439.038	0.321288	0.167976	1.91269	0.0557872	0.248852
SH3D21	69.3752	-1.02635	0.536675	-1.91243	0.0558212	0.248852
UBAP2L	1431.51	-0.293038	0.153227	-1.91245	0.0558186	0.248852
AL031985.2	57.5307	-2.46245	1.28782	-1.91211	0.0558616	0.24896
DRAM2	264.56	0.486113	0.254281	1.91172	0.0559123	0.249081
EPPK1	86.8729	0.741105	0.387703	1.91153	0.0559368	0.249081
UBE2I	1746.69	0.511357	0.267497	1.91164	0.0559225	0.249081
BNIP2	1136.9	0.333716	0.174616	1.91114	0.055986	0.249164
CCDC162P	13.3928	-2.31705	1.21244	-1.91106	0.0559972	0.249164
NRARP	6.50386	-4.03782	2.11293	-1.91101	0.0560035	0.249164
BMT2	216.49	-0.629883	0.329683	-1.91057	0.0560594	0.249342
CEP170P1	6.12357	5.3012	2.77525	1.91017	0.0561114	0.249502
ELF2	389.377	-0.442907	0.231974	-1.90929	0.0562243	0.249718
NUTM2B	63.7058	-1.26607	0.663038	-1.9095	0.0561982	0.249718
PELI2	23.8773	-1.95492	1.0237	-1.90967	0.0561763	0.249718
TIMP1	294.346	-0.612384	0.320732	-1.90933	0.0562194	0.249718
NBR1	1610.85	0.274224	0.143652	1.90895	0.0562689	0.249845
TFIP11	788.306	0.411975	0.215864	1.90849	0.0563277	0.249897
TRAV22	25.8304	1.9381	1.0154	1.90871	0.0563	0.249897
ZNF555	59.1666	-1.33664	0.700367	-1.90848	0.0563288	0.249897
ENPP4	281.606	0.522666	0.273893	1.90828	0.0563548	0.249906
MARK2	1349.52	-0.29163	0.152829	-1.90822	0.0563631	0.249906
SF3B4	472.921	0.475804	0.249384	1.90792	0.0564014	0.250005
CDC5L	625.501	0.343986	0.180337	1.90746	0.0564605	0.250196
CMYA5	21.4905	-2.50451	1.31328	-1.90706	0.0565125	0.250347
EIF3E	1822.48	0.186505	0.0978219	1.90658	0.0565752	0.250347
MECP2	1447.98	-0.314358	0.164867	-1.90674	0.0565542	0.250347
SIRT4	8.20812	2.75118	1.44296	1.90662	0.0565694	0.250347
TNFRSF13C	32.197	1.54047	0.807921	1.90671	0.0565585	0.250347
SHROOM4	41.0618	-2.79196	1.46491	-1.90588	0.0566653	0.250675
ERP44	615.154	0.592055	0.310673	1.90572	0.0566863	0.250696
AC005520.1	5.76191	5.21286	2.73634	1.90505	0.056774	0.250723
APOBEC3H	880.649	0.394171	0.206946	1.90471	0.0568177	0.250723
CDK5RAP1	540.399	-0.429028	0.225197	-1.90513	0.0567636	0.250723
DHX38	1812.49	-0.2232	0.117195	-1.90452	0.056842	0.250723
EMG1	621.457	0.380114	0.199616	1.90423	0.0568805	0.250723
NLE1	228.563	0.484582	0.254475	1.90424	0.0568784	0.250723
OR4D9	72.3312	-1.32304	0.694456	-1.90514	0.0567615	0.250723
RGS12	99.7691	1.41024	0.740536	1.90435	0.0568645	0.250723
SIN3B	895.292	-0.43013	0.225776	-1.90512	0.0567651	0.250723
UNC13B	29.4533	-1.37743	0.72337	-1.90419	0.0568859	0.250723
WNT9A	13.2634	-2.18856	1.14871	-1.90522	0.0567511	0.250723
ZBTB20	196.199	-0.777735	0.408392	-1.90438	0.0568605	0.250723
AL512378.1	9.50967	-2.79011	1.46644	-1.90264	0.0570879	0.251527
SSPO	20.3826	-3.13385	1.64719	-1.90254	0.0571006	0.251527
CCDC90B	631.618	-0.587188	0.308735	-1.90192	0.0571818	0.251814
SLC10A7	126.238	0.63513	0.333986	1.90167	0.0572148	0.251816
SNRNP27	339.594	0.542273	0.285145	1.90174	0.0572047	0.251816
AL139276.1	6.16196	-4.15539	2.18597	-1.90093	0.0573109	0.252096
AL591767.3	18.0558	-2.90133	1.52639	-1.90078	0.0573306	0.252096
RNF215	264.556	-1.04259	0.548533	-1.90069	0.0573432	0.252096
SMG1P6	9.22531	5.89135	3.09957	1.9007	0.0573414	0.252096
MAPKAPK3	1181.02	-0.287522	0.151305	-1.90028	0.0573961	0.252186
PANK2	553.423	0.494258	0.260094	1.9003	0.0573931	0.252186
FRAT2	218.893	-0.654131	0.344271	-1.90005	0.0574269	0.25225
SPATA13	2790.9	0.24529	0.129156	1.89918	0.0575405	0.252678
AL589666.1	21.9772	-3.21664	1.69389	-1.89897	0.0575685	0.252729
TF	148.362	-1.0662	0.5615	-1.89884	0.0575857	0.252734
GPC2	56.5695	-1.01243	0.533389	-1.89811	0.0576817	0.253012
TRAPPC6B	431.824	0.354776	0.186908	1.89813	0.0576791	0.253012
NELL2	2567.23	0.251303	0.132423	1.89772	0.0577326	0.25305
PARP12	667.413	0.472039	0.248745	1.89768	0.0577383	0.25305
PERP	169.94	-0.519076	0.273533	-1.89767	0.057739	0.25305
TRIM23	211.321	0.472302	0.248936	1.89728	0.0577905	0.253204
THEM5	84.368	-0.855611	0.451021	-1.89705	0.0578207	0.253265
MMP24OS	348.21	0.429321	0.226362	1.89662	0.0578784	0.253375
RAB3GAP2	688.294	0.698698	0.368387	1.89664	0.0578753	0.253375
C12orf75	1005.01	0.358614	0.189223	1.89519	0.0580666	0.254127
TEDC1	406.662	0.391596	0.206642	1.89505	0.0580863	0.254142
EIF4A3	854.579	0.474456	0.250441	1.89448	0.0581608	0.254396
CNKSR2	146.999	-0.835481	0.441078	-1.89418	0.0582015	0.254502
CYB5D2	115.525	-0.642395	0.339174	-1.894	0.0582253	0.254535
MPC1	326.338	0.426162	0.22517	1.89263	0.0584076	0.255197
P2RX7	527.992	-0.433375	0.228982	-1.89261	0.0584096	0.255197
C8orf58	169.893	-0.586124	0.309846	-1.89166	0.058536	0.255606
GSDMA	28.7524	-2.40925	1.2736	-1.89169	0.0585325	0.255606
DCTN6	200.429	1.42089	0.751394	1.891	0.0586243	0.25592
DISP2	109.355	-0.955928	0.505567	-1.8908	0.0586506	0.255925
NEBL	23.478	-1.7417	0.921173	-1.89074	0.0586585	0.255925
RPS23P8	5.92069	5.25273	2.77842	1.89054	0.0586852	0.25597
DNM1P51	10.442	-2.88185	1.52478	-1.89001	0.058756	0.256098
EFR3A	808.639	0.387103	0.204834	1.88983	0.0587803	0.256098
RNF152	18.0683	-2.81853	1.49136	-1.88991	0.0587701	0.256098
SNRPB	1647.43	0.261734	0.138492	1.88988	0.0587736	0.256098
FASTKD1	219.711	-0.704877	0.37312	-1.88914	0.0588728	0.256429
CXCR2	23.0141	-2.46135	1.30308	-1.88887	0.0589087	0.256513
BTF3L4	278.33	-0.694875	0.367928	-1.88862	0.0589434	0.256521
KLHL23	21.1706	1.83218	0.970057	1.88873	0.0589275	0.256521
ZNF318	377.74	-0.563773	0.298536	-1.88846	0.0589641	0.256539
CD40LG	2550.38	0.28083	0.148735	1.88812	0.05901	0.256667
TXNRD1	976.275	0.542821	0.287519	1.88794	0.0590334	0.256697
MAP3K5	587.97	0.393148	0.208257	1.8878	0.0590529	0.25671
CPEB2	228.526	-0.450598	0.238713	-1.88762	0.0590775	0.256745
CDK14	15.6524	-3.83539	2.03218	-1.88732	0.0591167	0.256844
GABPA	619.042	0.608237	0.322392	1.88664	0.0592086	0.256884
RNASEH2B	795.27	0.327964	0.173824	1.88676	0.0591922	0.256884
SLC25A32	258.954	0.707555	0.374964	1.887	0.0591606	0.256884
TUBB8P6	16.6326	-2.69421	1.4277	-1.88709	0.0591476	0.256884
TUBD1	171.958	-0.633275	0.335648	-1.88672	0.0591975	0.256884
CABP1	18.1628	-2.30456	1.22176	-1.88626	0.0592606	0.257038
RBL2	8317.01	0.23887	0.126679	1.88564	0.0593435	0.257326
PPP6R1	3949.94	-0.228013	0.120937	-1.88538	0.0593779	0.257404
GSTM3	36.3601	-1.6937	0.898468	-1.88509	0.0594171	0.25743
WDR66	95.5795	-1.11706	0.59256	-1.88514	0.0594109	0.25743
ZBTB40	1012.95	-0.224781	0.11926	-1.8848	0.0594574	0.257461
ZCCHC14	193.566	0.567832	0.301267	1.88481	0.0594551	0.257461
DAB2	22.2299	-2.09164	1.10985	-1.88461	0.0594823	0.257497
AC008813.1	17.8794	-3.24351	1.7219	-1.88368	0.0596084	0.257541
DMAC1	232.223	0.665813	0.353371	1.88417	0.0595414	0.257541
MYDGF	436.207	0.418726	0.222273	1.88384	0.0595872	0.257541
NRXN3	32.6536	-1.60057	0.849677	-1.88374	0.0595999	0.257541
NT5E	16.2033	-2.73775	1.4534	-1.88369	0.0596069	0.257541
S1PR2	167.266	-0.529667	0.281141	-1.88399	0.059566	0.257541
STAT6	2936.59	-0.224248	0.119035	-1.88388	0.0595809	0.257541
CSNK2A3	14.0198	-4.31345	2.29006	-1.88356	0.0596252	0.257542
C6orf132	51.3203	-1.62793	0.864588	-1.8829	0.0597137	0.257825
MRPL45	63.7205	-4.08249	2.1684	-1.88272	0.0597379	0.257825
SIGLEC8	23.8189	-2.592	1.37674	-1.88271	0.0597404	0.257825
TNFRSF6B	8.69289	5.80634	3.0843	1.88255	0.0597613	0.257844
ATF7	523.248	-0.44935	0.238708	-1.88243	0.0597782	0.257845
GPR18	215.678	0.48422	0.257283	1.88205	0.0598289	0.257993
COL3A1	9.68052	-4.53882	2.41237	-1.88147	0.0599075	0.258117
SH3GLB2	1319.75	0.26654	0.14165	1.88168	0.0598789	0.258117
SRRM2	8982.35	-0.328063	0.174355	-1.88159	0.0598921	0.258117
ATP9A	34.3328	-1.81973	0.967328	-1.8812	0.0599452	0.258208
SEC14L1	500.357	-0.415165	0.220863	-1.87974	0.0601435	0.258918
WDR19	199.079	-1.01445	0.539651	-1.87982	0.060132	0.258918
MRPL10	367.55	0.419226	0.223147	1.8787	0.0602858	0.259459
AC104772.1	36.8408	-1.55403	0.827624	-1.8777	0.0604228	0.259905
SLC35G1	62.7878	0.761315	0.405438	1.87776	0.0604137	0.259905
ITGAE	294.677	0.506896	0.270049	1.87705	0.0605112	0.260069
POLR2B	1923.08	0.339343	0.180778	1.87712	0.0605016	0.260069
TNFRSF18	26.0726	-2.03666	1.08503	-1.87706	0.0605105	0.260069
SLC25A21	41.1821	-2.49318	1.32835	-1.87691	0.0605309	0.260082
MORN2	23.7048	-2.05749	1.09637	-1.87664	0.0605678	0.260169
MORC2	445.498	-0.521311	0.277808	-1.87651	0.060585	0.260171
SCCPDH	265.46	0.416743	0.222105	1.87634	0.0606089	0.260202
ZFP62	408.615	0.846411	0.451136	1.87618	0.0606312	0.260226
CPS1	17.1097	-2.52408	1.34546	-1.876	0.0606555	0.260258
TMEM119	22.2645	-2.70561	1.44291	-1.8751	0.060779	0.260716
SERINC3	1780.83	0.270595	0.144349	1.87459	0.0608486	0.260943
RSPH9	5.2425	4.07831	2.17582	1.87438	0.0608785	0.260999
RHPN1	506.915	-0.49182	0.262467	-1.87383	0.0609536	0.261249
CRYBB2P1	288.993	-0.774938	0.413621	-1.87355	0.0609928	0.261345
AP000580.1	28.6105	1.98415	1.05916	1.87333	0.0610234	0.261404
LARP6	20.0563	-3.00283	1.60439	-1.87164	0.0612569	0.262332
MBOAT2	75.7783	0.833214	0.445307	1.8711	0.061331	0.262577
RNASEH2A	426.443	0.488902	0.261413	1.87023	0.0614525	0.262995
SP110	1025.28	0.416679	0.222804	1.87015	0.0614623	0.262995
USF1	759.277	0.252629	0.135153	1.8692	0.0615946	0.263488
RRP8	378.076	0.548219	0.293346	1.86885	0.0616435	0.263625
NAGK	723.979	-0.403985	0.21639	-1.86692	0.0619122	0.264639
ZNF441	67.6003	1.59144	0.852448	1.86691	0.0619147	0.264639
DONSON	153.553	1.00418	0.537926	1.86675	0.061936	0.264657
SHQ1P1	6.76191	3.65425	1.95819	1.86614	0.0620224	0.264929
TRO	20.6428	-2.44779	1.31175	-1.86606	0.0620336	0.264929
SEC22B	1170.99	0.268194	0.14375	1.8657	0.0620839	0.265071
TCTN2	141.811	-0.617113	0.330805	-1.86549	0.0621129	0.265122
GCFC2	253.847	0.951711	0.510266	1.86513	0.0621637	0.265266
GIGYF2	1032.04	0.301123	0.161471	1.86488	0.0621984	0.265341
SNRNP25	236.742	0.624273	0.334792	1.86466	0.0622292	0.2654
SHF	34.9541	-2.4845	1.33272	-1.86423	0.0622899	0.265586
PRKCB	1922.24	0.407386	0.21857	1.86387	0.0623404	0.265728
PCBP1	5183.62	0.226327	0.121462	1.86336	0.0624115	0.265959
CYB5D1	105.678	-0.580195	0.311444	-1.86292	0.0624732	0.266148
CD151	568.859	-0.454834	0.244267	-1.86203	0.0625987	0.266433
DROSHA	638.138	0.652346	0.350377	1.86184	0.0626257	0.266433
SPATS2	240.228	-0.54723	0.293915	-1.86186	0.0626223	0.266433
ST8SIA1	630.763	0.343435	0.184418	1.86227	0.0625654	0.266433
TPT1	27011	-0.194371	0.104391	-1.86195	0.0626097	0.266433
PCNX4	987.012	-0.325234	0.174752	-1.86112	0.0627271	0.266719
TRERF1	736.541	-0.390686	0.209907	-1.86123	0.062712	0.266719
AFG1L	45.4282	-1.19937	0.644613	-1.8606	0.0628004	0.266957
EIF1AX	1070.01	0.246542	0.132524	1.86035	0.0628353	0.266997
SMIM14	372.414	-0.803763	0.432062	-1.86029	0.062844	0.266997
ETF1	1077.38	-0.315146	0.169496	-1.85932	0.0629822	0.267374
FAM57B	45.9581	-1.47712	0.794494	-1.85919	0.0630002	0.267374
HLA-DMA	10.6681	-2.72436	1.46535	-1.85919	0.0630006	0.267374
PRKCZ	142.49	-0.776118	0.417452	-1.85918	0.0630016	0.267374
COL6A3	76.9464	-0.89385	0.480911	-1.85866	0.0630752	0.267587
MTRR	436.971	-0.302627	0.16284	-1.85843	0.0631079	0.267587
NDUFA7	279.112	-0.836704	0.450208	-1.85848	0.0631005	0.267587
RANBP3	778.092	0.262827	0.141431	1.85834	0.0631205	0.267587
NACAP1	49.261	-1.8709	1.00685	-1.85817	0.0631449	0.267617
AC211486.1	36.8987	-2.01164	1.08321	-1.85712	0.0632938	0.268029
HADHB	916.627	-0.373175	0.200933	-1.85721	0.0632818	0.268029
URGCP	361.104	-0.545879	0.29391	-1.8573	0.0632684	0.268029
CSRP2	28.7697	-1.81706	0.978654	-1.8567	0.0633543	0.268212
DDX17	13587.2	0.358629	0.193199	1.85627	0.0634155	0.268399
CBX3P2	15.5767	2.34011	1.26097	1.8558	0.0634822	0.268416
CYSLTR1	474.67	-0.726747	0.391676	-1.85548	0.063528	0.268416
NMI	541.513	0.44098	0.237675	1.85539	0.0635403	0.268416
ORMDL2	437.783	0.438508	0.236341	1.8554	0.063539	0.268416
SRSF3	5586.31	-0.220661	0.1189	-1.85585	0.0634747	0.268416
TAF3	522.934	0.432265	0.232967	1.85548	0.0635284	0.268416
ZNF14	145.385	0.679106	0.365995	1.85551	0.063524	0.268416
NT5C3B	137.994	-0.681129	0.367163	-1.85511	0.0635801	0.268511
FAM213B	308.796	-0.48119	0.259468	-1.85453	0.0636639	0.268792
ARHGAP12	235.013	0.445515	0.24025	1.85439	0.063684	0.268803
CBFB	1399.67	0.233985	0.126202	1.85405	0.0637317	0.268884
RAP2A	609.767	-0.409144	0.220681	-1.85401	0.0637376	0.268884
MATN4	13.6308	-3.79253	2.0461	-1.85354	0.0638046	0.269094
PODNL1	17.0852	1.72266	0.929618	1.85309	0.0638698	0.269295
PPP1R32	50.2807	-1.18105	0.637601	-1.85234	0.0639768	0.269674
ZNF285	28.9547	-2.11429	1.14166	-1.85194	0.0640345	0.269844
EXT2	492.177	-0.3019	0.163046	-1.85162	0.0640809	0.269966
PLEKHG1	81.8577	-1.48021	0.799485	-1.85146	0.0641034	0.269987
PLEKHA8P1	90.2849	-0.647284	0.34966	-1.85118	0.064144	0.270085
HERC6	160.121	-0.68236	0.368742	-1.85051	0.0642404	0.270418
PLEKHO1	1591.93	0.336302	0.181778	1.85007	0.0643036	0.270466
RSBN1L	1141.58	0.300583	0.16246	1.85019	0.0642855	0.270466
WDR35	156.153	1.05152	0.568367	1.85007	0.0643039	0.270466
AC243756.1	5.38601	5.11465	2.76582	1.84923	0.064424	0.270898
COA5	370.792	0.658594	0.356249	1.84869	0.0645022	0.271153
BTBD9	299.487	-0.615043	0.332825	-1.84795	0.0646103	0.271388
TOMM40L	264.919	0.688303	0.372463	1.84798	0.0646053	0.271388
VENTXP4	24.3365	-1.59229	0.861566	-1.84813	0.0645836	0.271388
C3AR1	210.875	0.430974	0.233286	1.84741	0.0646879	0.271494
PKMP4	45.8018	-2.77017	1.4994	-1.84752	0.0646712	0.271494
PNPO	167.525	-0.564353	0.305461	-1.84754	0.0646682	0.271494
IL4R	659.438	-0.275946	0.149451	-1.8464	0.0648344	0.272035
ATP6AP2	1019.61	0.262488	0.142204	1.84586	0.0649127	0.27229
AC084824.1	31.7559	-1.12203	0.608066	-1.84525	0.0650011	0.272343
ERI3	228.508	-0.469803	0.254617	-1.84513	0.0650181	0.272343
FAM126A	454.792	0.329489	0.17859	1.84495	0.0650454	0.272343
GLYR1	1317.45	-0.300017	0.162587	-1.84527	0.0649982	0.272343
HS6ST1	91.9291	-0.844646	0.45782	-1.84493	0.0650479	0.272343
2024-09-08	728.179	0.27897	0.151192	1.84514	0.0650175	0.272343
ZNF843	35.9142	-1.31439	0.712279	-1.84533	0.0649893	0.272343
IRF3	1435.25	-0.424948	0.230461	-1.8439	0.0651972	0.272895
NUDT22	563.872	-0.359019	0.194735	-1.84363	0.065237	0.272988
HINT3	344.507	-0.564028	0.306004	-1.8432	0.0652994	0.273176
FBXW4	623.537	0.438175	0.237835	1.84235	0.0654245	0.273625
EP300	1615.29	-0.549073	0.298077	-1.84205	0.0654677	0.273659
GSTZ1	54.6248	1.01472	0.55084	1.84212	0.0654571	0.273659
AC073335.1	19.7743	-3.58019	1.94389	-1.84177	0.0655094	0.27376
BRD3	1028.54	0.265304	0.144073	1.84145	0.065555	0.273803
NOP58	1170.52	0.290544	0.157779	1.84146	0.0655543	0.273803
ABHD3	601.067	0.309612	0.168172	1.84105	0.0656141	0.273941
LEMD3	683.391	0.364007	0.197723	1.84099	0.0656233	0.273941
CNGB3	16.6132	-3.83836	2.08509	-1.84086	0.0656422	0.273946
MAN2A2	2216.36	-0.247168	0.134323	-1.8401	0.0657535	0.274338
CLSTN1	2175.42	-0.251459	0.136684	-1.83972	0.0658098	0.274472
PAQR3	161.919	0.607905	0.330448	1.83964	0.065821	0.274472
CDCA2	141.911	1.36144	0.74011	1.83951	0.0658402	0.274478
DCAF1	668.739	0.336491	0.182949	1.83926	0.0658768	0.274557
IPO5P1	173.228	0.766067	0.41658	1.83894	0.0659235	0.274678
GTF3A	1711.73	0.282332	0.153546	1.83874	0.0659531	0.274728
SLC27A5	147.234	-0.974675	0.530319	-1.8379	0.0660767	0.275169
DR1	1694.15	0.224619	0.122271	1.83705	0.0662019	0.275543
SCN1B	73.7661	-1.5992	0.870498	-1.83711	0.0661933	0.275543
FAM109A	26.4789	1.44194	0.785411	1.8359	0.0663724	0.275865
GRTP1	17.0279	-1.53821	0.837789	-1.83604	0.0663518	0.275865
KIAA1549	36.404	-1.91889	1.04517	-1.83597	0.0663627	0.275865
PATL2	245.543	-0.514465	0.280239	-1.83581	0.0663856	0.275865
PTPRCAP	5288.1	0.297111	0.161827	1.83598	0.0663612	0.275865
ZNF233	31.4923	-1.12348	0.611851	-1.8362	0.0663274	0.275865
CTSE	11.6246	-2.71675	1.48034	-1.83522	0.0664731	0.276154
RSRC1	225.874	0.476668	0.259782	1.83488	0.0665237	0.276291
ETV6	296.19	-0.483907	0.263769	-1.83459	0.0665667	0.276363
N4BP2	576.607	-0.411417	0.224335	-1.83394	0.0666624	0.276363
NIF3L1	147.559	0.672356	0.366602	1.83402	0.0666507	0.276363
PRDX4	139.234	0.722925	0.394222	1.8338	0.0666833	0.276363
PSMC1P8	16.4653	-2.59076	1.41275	-1.83385	0.0666762	0.276363
TSC22D2	582.595	-0.431761	0.235416	-1.83403	0.0666492	0.276363
ZFP91	1289.33	0.377784	0.205988	1.83401	0.0666524	0.276363
ZNHIT6	281.17	0.400018	0.218079	1.83428	0.0666124	0.276363
FAM35A	465.025	0.398834	0.217527	1.83349	0.0667296	0.276408
TSPAN19	19.7977	-2.47981	1.3525	-1.8335	0.0667283	0.276408
OLFM1	17.6027	-2.7378	1.49337	-1.8333	0.0667576	0.27645
C3orf14	44.9964	1.19792	0.653854	1.83209	0.0669376	0.276975
CD6	5289.47	0.268022	0.146287	1.83217	0.0669263	0.276975
CFAP36	200.473	0.599731	0.327342	1.83213	0.0669327	0.276975
AC010970.1	11361.5	-1.56782	0.856134	-1.83128	0.0670585	0.277401
C10orf82	8.14915	-2.41978	1.32165	-1.83087	0.0671202	0.277582
PSMA5	1201.46	0.316285	0.172767	1.8307	0.0671452	0.277612
TUBGCP3	354.959	0.887627	0.484896	1.83055	0.0671676	0.277631
MAFB	67.2549	-1.86938	1.02153	-1.82998	0.0672534	0.277912
RRAGA	537.566	0.332815	0.181956	1.8291	0.0673852	0.278308
SYT17	20.0175	-2.27236	1.24234	-1.8291	0.0673844	0.278308
CEP44	232.148	0.425145	0.232465	1.82886	0.0674212	0.278383
DCAF4	163.015	0.530424	0.2901	1.82842	0.0674866	0.278579
DLG1	731.394	-0.409985	0.224266	-1.82812	0.0675322	0.278693
LAMA3	22.7747	-2.0605	1.12756	-1.8274	0.0676396	0.278915
PICK1	212.123	-0.46614	0.25508	-1.82742	0.0676362	0.278915
PLD2	297.838	-0.538476	0.294635	-1.8276	0.0676096	0.278915
ACIN1	2845.98	-0.32024	0.175268	-1.82715	0.0676775	0.278997
STARD5	1560.51	0.445421	0.243822	1.82683	0.0677257	0.279069
ZC3HAV1	1991.26	-0.283224	0.155039	-1.82679	0.0677309	0.279069
HEATR5A	210.318	-0.553445	0.303099	-1.82595	0.0678572	0.279212
RALB	450.159	0.452461	0.247786	1.82602	0.0678478	0.279212
RPL21P122	9.04317	3.59398	1.96812	1.8261	0.0678358	0.279212
SARAF	6479.84	0.142167	0.0778483	1.82621	0.0678183	0.279212
SDHAF2	388.36	0.528715	0.289572	1.82585	0.0678732	0.279212
SMIM4	64.8959	-0.989438	0.54183	-1.8261	0.0678346	0.279212
ZNF576	139.369	0.702518	0.384833	1.82552	0.0679232	0.279344
PMM2	429.907	-0.338484	0.185488	-1.82483	0.0680266	0.279621
SMN1	43.7013	1.51822	0.831947	1.8249	0.0680163	0.279621
ATP1A3	241.374	-0.607342	0.332847	-1.82469	0.0680478	0.279631
ZNF525	247.334	0.503871	0.276158	1.82458	0.0680651	0.279631
AC010422.3	8.22583	5.72529	3.13922	1.8238	0.0681829	0.279746
ACAP2	1200.65	0.307504	0.168591	1.82396	0.0681582	0.279746
ATP1A4	31.6326	-1.2827	0.703204	-1.82408	0.0681396	0.279746
PIGL	319.893	-0.691918	0.379342	-1.82399	0.0681529	0.279746
ZNF846	46.7002	-1.03165	0.565643	-1.82386	0.0681736	0.279746
EEF1G	9828.47	-0.168946	0.0926643	-1.82321	0.068272	0.279964
MRPS34	600.639	0.451971	0.247889	1.82328	0.0682615	0.279964
ARAF	908.807	0.308252	0.169141	1.82245	0.0683862	0.280348
PELO	647.257	-0.303809	0.166722	-1.82225	0.0684175	0.280348
PRSS53	193.247	-0.551621	0.302717	-1.82223	0.0684198	0.280348
FAM227A	46.8576	-0.963545	0.528876	-1.82187	0.0684742	0.280497
AL157712.1	15.7272	-1.87462	1.02924	-1.82137	0.0685512	0.280622
EIF5	2199.56	-0.278907	0.153118	-1.82151	0.068529	0.280622
SPIN3	115.356	-0.736728	0.404507	-1.8213	0.0685617	0.280622
ST20-MTHFS	42.5342	0.8781	0.482184	1.82109	0.0685932	0.280622
TMEM156	356.118	0.399843	0.219564	1.82108	0.0685949	0.280622
EAPP	444.019	0.431849	0.237183	1.82074	0.0686464	0.280759
EIF1P4	19.0648	-2.02281	1.11114	-1.82048	0.0686853	0.280844
PPP2R3B	230.348	2.01915	1.10951	1.81986	0.0687811	0.281162
MOSPD2	297.498	-0.399173	0.219365	-1.81968	0.0688079	0.281198
UTP6	645.124	-0.387837	0.213151	-1.81954	0.0688287	0.281208
SAMD9	1025.01	0.411383	0.226135	1.81919	0.0688824	0.281354
GATAD2A	1771.4	0.293893	0.161573	1.81895	0.0689187	0.281429
CDK12	1042.64	-0.334822	0.184126	-1.81844	0.0689974	0.281638
FAM200B	277.912	0.489489	0.269225	1.81814	0.0690425	0.281638
IL15	42.2642	-1.48094	0.81449	-1.81824	0.069027	0.281638
PIGQ	358.098	0.515764	0.283665	1.81822	0.069031	0.281638
ABHD14B	619.351	0.337512	0.18572	1.81731	0.0691689	0.281785
AC020915.1	39.8947	-2.03095	1.1175	-1.81741	0.0691542	0.281785
AC068279.1	24.5	-2.22811	1.22584	-1.81762	0.0691228	0.281785
HNRNPLL	606.161	-0.290629	0.159883	-1.81776	0.069101	0.281785
PDCD6	788.432	0.449273	0.247201	1.81744	0.0691499	0.281785
QPCTL	135.919	-0.452153	0.248864	-1.81687	0.0692375	0.28199
FAM27E3	17.3516	-3.13696	1.72703	-1.8164	0.0693096	0.28221
SLC7A5	406.412	-0.522265	0.287566	-1.81616	0.0693465	0.282286
AC087311.1	5.67322	-4.65331	2.56244	-1.81597	0.0693755	0.28233
CASS4	834.804	-0.250899	0.138227	-1.81512	0.0695055	0.282786
LRRC34	76.6137	-1.30848	0.720945	-1.81494	0.0695324	0.282821
KMT2D	3023.45	-0.465739	0.256693	-1.81438	0.0696189	0.283098
B4GALT4	142.387	0.720251	0.397043	1.81404	0.0696719	0.283173
ZNF33A	786.578	0.301983	0.166471	1.81403	0.0696736	0.283173
ZFPM2	21.2559	-3.281	1.80915	-1.81356	0.0697458	0.283392
POLD3	303.855	0.53622	0.29576	1.81302	0.0698281	0.283653
ZNF429	43.7448	1.03095	0.56876	1.81262	0.0698906	0.283832
KRT86	22.5429	-1.67069	0.921988	-1.81205	0.069979	0.284117
TMEM56-RWDD3	14.3079	2.33976	1.29164	1.81146	0.0700701	0.284413
ERICH1	556.089	-0.427587	0.236085	-1.81116	0.0701166	0.284527
RASA4CP	211.45	0.587133	0.324264	1.81066	0.070193	0.284763
DMTN	433.424	-0.341753	0.188775	-1.81037	0.0702385	0.284873
DHX58	373.008	0.450236	0.248804	1.8096	0.0703578	0.285178
FGFR2	15.9212	-3.15716	1.74503	-1.80923	0.0704147	0.285178
HMGCS1	443.756	-0.378144	0.209009	-1.80922	0.0704172	0.285178
TMEM53	71.7136	-1.57445	0.870257	-1.80918	0.0704236	0.285178
TWF2	1572.31	0.43614	0.241006	1.80966	0.0703484	0.285178
YIPF2	294.974	0.533363	0.294758	1.8095	0.070374	0.285178
CCDC157	149.015	-0.81324	0.449602	-1.8088	0.0704822	0.285272
EEF1A1P25	5.78529	4.17733	2.30946	1.80879	0.0704835	0.285272
AASDH	149.561	0.774833	0.4285	1.80825	0.0705681	0.285526
ZMYND11	941.742	-0.289409	0.160058	-1.80815	0.070583	0.285526
CNDP1	29.9977	-1.60387	0.887086	-1.80802	0.0706033	0.285534
FSD1L	124.758	0.989073	0.54712	1.80778	0.0706405	0.285564
NONOP2	53.5137	-1.14192	0.631686	-1.80774	0.0706473	0.285564
ZNF821	273.672	-0.609882	0.337455	-1.8073	0.0707158	0.285766
SAAL1	148.036	0.846708	0.468552	1.80707	0.0707508	0.285833
HSPBP1	203.311	0.629649	0.348521	1.80663	0.07082	0.286038
APC2	109.006	-0.903449	0.500235	-1.80605	0.0709106	0.28633
MYOM1	60.8884	-0.990259	0.54836	-1.80586	0.0709408	0.286378
CR383656.13	117.979	-1.40945	0.780717	-1.80532	0.0710239	0.286564
NSMF	829.975	-0.312762	0.173237	-1.8054	0.0710116	0.286564
SERBP1P6	16.4311	-3.41559	1.8921	-1.80518	0.0710467	0.286582
MINDY4	13.9087	1.83124	1.01465	1.80479	0.0711068	0.28675
NFX1	979.475	-0.365266	0.202457	-1.80417	0.0712044	0.287012
SLC27A4	334.229	-0.435852	0.241584	-1.80414	0.0712087	0.287012
BMX	13.9022	-2.71873	1.50712	-1.80392	0.0712441	0.28708
AC234782.4	5.22074	5.06841	2.80993	1.80375	0.0712706	0.287113
GSTM5	17.8893	-2.78441	1.54384	-1.80356	0.0713002	0.287158
CDK18	35.8713	-2.57941	1.43041	-1.80326	0.0713477	0.28724
PTPRB	22.4442	-2.19666	1.2182	-1.8032	0.0713574	0.28724
SAMD12	12.5789	-2.73151	1.51504	-1.80293	0.0713991	0.287333
FAM208B	605.307	-0.415734	0.230627	-1.80262	0.0714472	0.287378
TMEM143	100.521	0.714579	0.396394	1.8027	0.0714353	0.287378
CALCRL	34.0359	-1.99709	1.10836	-1.80184	0.0715708	0.287481
DCBLD2	95.8082	-1.24888	0.693191	-1.80164	0.0716023	0.287481
NCKAP1L	5246.65	0.175182	0.0972303	1.80172	0.0715896	0.287481
RALGPS1	149.103	-0.716611	0.397673	-1.80201	0.0715439	0.287481
RASSF6	29.9759	-2.01557	1.11865	-1.80179	0.0715785	0.287481
UBL3	417.418	-0.419415	0.232768	-1.80186	0.0715675	0.287481
ZFAND6	772.859	0.298485	0.165667	1.80171	0.0715904	0.287481
CCT6B	18.241	-1.48687	0.825365	-1.80147	0.0716282	0.287511
MRPS35	323.671	0.464382	0.257813	1.80124	0.0716656	0.287578
PI16	9.26228	-4.31036	2.39329	-1.80102	0.0717004	0.287578
RNF6	529.11	0.723255	0.40158	1.80102	0.071699	0.287578
ADAM15	410.161	-0.548146	0.304426	-1.80059	0.0717673	0.287772
TCF25	1805.85	-0.270295	0.150134	-1.80036	0.0718039	0.287781
WDR61	388.848	0.435567	0.241936	1.80034	0.0718065	0.287781
TMEM132A	20.2152	-1.63156	0.907141	-1.79857	0.0720862	0.288679
TRBV27	140.499	1.26203	0.701676	1.7986	0.0720827	0.288679
ZER1	617.636	-0.299407	0.166453	-1.79875	0.0720586	0.288679
ACADL	14.5687	-2.8962	1.61073	-1.79807	0.0721654	0.288922
UNC80	210.381	-0.939925	0.522871	-1.79762	0.0722368	0.289133
AC090519.1	9.02575	-2.51026	1.39681	-1.79713	0.072315	0.289297
NEK10	45.3044	-1.19944	0.667385	-1.79722	0.0723008	0.289297
C21orf2	711.331	-0.321911	0.179154	-1.79684	0.0723606	0.289331
RIN3	817.477	-0.315454	0.175558	-1.79686	0.0723573	0.289331
URB2	133.031	0.629106	0.350321	1.7958	0.0725265	0.28992
ITGB1	10756.4	0.14299	0.0796301	1.79568	0.0725458	0.289922
FGF13	108.414	-0.889737	0.495556	-1.79543	0.0725851	0.290005
TGFBR3	1026.3	0.28312	0.157731	1.79495	0.072661	0.290234
AAGAB	446.596	0.429163	0.239165	1.79442	0.0727459	0.290279
ELOCP19	9.97036	2.46136	1.37175	1.79431	0.072763	0.290279
GLI3	26.6182	-6.07088	3.38343	-1.7943	0.0727657	0.290279
HEMK1	542.914	-0.356071	0.198424	-1.79449	0.0727349	0.290279
SAR1A	1915.76	0.23872	0.133038	1.79438	0.0727533	0.290279
SMIM27	139.967	-0.66799	0.372372	-1.79388	0.0728327	0.290472
KIAA0040	1404.85	-0.265247	0.147892	-1.79351	0.0728914	0.290631
BNIP1	96.7165	0.772788	0.431135	1.79245	0.0730608	0.291232
TRAF1	3874.78	-0.267356	0.14918	-1.79217	0.0731064	0.291339
MDM1	248.168	0.614701	0.343017	1.79204	0.0731264	0.291344
POLN	23.5475	1.54962	0.86493	1.79161	0.0731948	0.291542
RBM18	508.817	-0.452726	0.252727	-1.79136	0.0732348	0.291627
CCT2	1205.11	-0.359984	0.200995	-1.791	0.0732927	0.291714
TRBV10-3	76.6002	1.79113	1.00008	1.79099	0.0732942	0.291714
POLR2H	658.2	-0.319915	0.17865	-1.79074	0.0733358	0.291805
CLPB	297.659	-0.323657	0.18077	-1.79044	0.0733832	0.291919
CAPS	559.953	-0.350562	0.195847	-1.78998	0.0734573	0.292139
PPP2R2B	137.328	-0.582665	0.32554	-1.78984	0.0734798	0.292154
AC105233.6	5.60773	3.37526	1.88608	1.78956	0.0735251	0.292224
APH1A	1419.33	0.354572	0.198141	1.7895	0.0735351	0.292224
ATXN1	1685.06	0.349708	0.195486	1.78891	0.0736286	0.292519
EFL1	323.012	0.492889	0.275558	1.78869	0.0736648	0.292519
STXBP3	596.944	0.40325	0.225445	1.78868	0.0736658	0.292519
FRRS1L	139.619	-1.21551	0.679699	-1.7883	0.0737279	0.292691
GRIA1	12.3678	-3.79294	2.12215	-1.78731	0.0738873	0.293249
ADAT3	42.831	-0.951293	0.532342	-1.787	0.0739382	0.293376
PGPEP1	617.997	-0.310451	0.173756	-1.7867	0.0739855	0.293414
PTMA	16659.4	0.22928	0.128325	1.78671	0.0739849	0.293414
ADAL	82.1153	1.40177	0.784707	1.78636	0.0740402	0.293556
PPP1R14B	457.83	0.456025	0.255452	1.78517	0.0742338	0.294249
CARD16	470.387	0.542157	0.303843	1.78433	0.0743699	0.294647
SCRN3	189.233	-0.75045	0.420581	-1.78432	0.0743721	0.294647
CREB3L3	56.9886	1.06632	0.597698	1.78405	0.074416	0.294746
GOLPH3	1388.54	0.223543	0.12533	1.78363	0.0744831	0.294937
CCL3	570.258	0.673121	0.377543	1.7829	0.0746027	0.295335
MUC12	22.3338	-1.28928	0.723267	-1.78257	0.0746559	0.29547
CEP131	367.77	0.388975	0.218248	1.78226	0.0747073	0.295598
SRGAP2	727.865	-0.443118	0.248692	-1.78179	0.0747833	0.295824
AC141586.1	85.3208	-0.977802	0.548837	-1.78159	0.0748163	0.295869
FABP5	167.204	0.596397	0.334774	1.78149	0.0748326	0.295869
NFIX	21.3599	-2.62054	1.47116	-1.78127	0.0748677	0.295932
IGSF10	18.4535	-3.27962	1.84152	-1.78093	0.0749234	0.296077
CENPBD1P1	300.917	0.419595	0.235629	1.78074	0.0749545	0.296125
SLC12A5	18.0651	-2.03744	1.14437	-1.78041	0.0750096	0.296267
AGO1	685.991	-0.397697	0.223411	-1.78011	0.0750573	0.29638
SMARCC1	1301.66	0.234483	0.131741	1.77988	0.0750958	0.296457
NBEA	28.4016	-2.40252	1.35029	-1.77926	0.0751969	0.296781
FAM173A	265.625	-0.731232	0.411054	-1.77892	0.0752526	0.296925
EFCAB12	62.9656	-1.35763	0.763628	-1.77786	0.0754266	0.297039
MAP7D1	3113.78	-0.176088	0.0990275	-1.77817	0.0753757	0.297039
MRC2	24.7867	-2.22791	1.25283	-1.7783	0.0753547	0.297039
NOS1	37.4221	-1.25392	0.705316	-1.77781	0.0754343	0.297039
PIANP	8.68426	2.76622	1.55568	1.77814	0.0753812	0.297039
PMF1	497.895	0.342144	0.192417	1.77814	0.0753816	0.297039
SKA2	535.317	0.429028	0.241242	1.77841	0.0753364	0.297039
ZNF783	525.334	-0.283947	0.1597	-1.77801	0.0754027	0.297039
YWHAZ	9301.52	0.169957	0.0956272	1.77728	0.0755216	0.297308
TESPA1	1573.76	-0.180711	0.101695	-1.77699	0.0755697	0.297422
PELI1	281.286	-0.477248	0.268684	-1.77624	0.0756935	0.297834
RASSF1	2015.52	0.251839	0.141832	1.77561	0.0757967	0.298164
AC023509.3	51.4204	-1.01331	0.570905	-1.77492	0.0759117	0.298245
BX322639.1	21.0231	-1.87927	1.05869	-1.77508	0.0758844	0.298245
RPS6KL1	94.9191	-0.916871	0.516508	-1.77514	0.0758755	0.298245
SERGEF	247.972	-0.597876	0.336849	-1.77491	0.0759131	0.298245
SLC4A7	1646.14	0.381425	0.21489	1.77498	0.0759013	0.298245
CA6	24.7717	-1.86921	1.05339	-1.77447	0.0759854	0.298454
AGAP7P	6.23388	3.53426	1.99186	1.77435	0.0760047	0.298454
COX20	612.822	0.325809	0.183656	1.77402	0.0760602	0.298541
TRPM6	18.8846	-4.11679	2.32064	-1.77399	0.0760651	0.298541
PTPRA	1397.82	0.330706	0.186442	1.77378	0.0760995	0.2986
ATP5F1E	2887.76	0.409365	0.230881	1.77306	0.0762192	0.298861
MTG1	587.9	0.381887	0.215401	1.77292	0.0762427	0.298861
PSMD6	769.319	0.25055	0.141312	1.77303	0.0762239	0.298861
TLCD2	51.1828	-1.1263	0.635186	-1.77318	0.0761988	0.298861
HNRNPA3P2	30.7507	-2.26484	1.27786	-1.77237	0.0763336	0.299142
C16orf87	205.627	0.469982	0.265224	1.77202	0.076391	0.299291
ACOT13	187.674	0.829663	0.468292	1.77168	0.0764481	0.29931
AGAP9	79.4535	-0.880118	0.496802	-1.77157	0.0764662	0.29931
TRIM5	205.973	0.966368	0.545423	1.77178	0.0764317	0.29931
ZNF681	75.5604	-0.648475	0.366054	-1.77153	0.0764728	0.29931
PSG7	15.1356	-2.77448	1.56658	-1.77105	0.0765528	0.299548
ADCY10P1	139.568	1.00006	0.564749	1.77081	0.076592	0.299596
ITIH4	218.295	0.757581	0.427833	1.77074	0.0766037	0.299596
ANGPTL6	33.4783	-1.39487	0.788042	-1.77004	0.0767204	0.29995
MRPL33	243.309	0.55399	0.312995	1.76997	0.0767328	0.29995
ACP6	146.006	0.741231	0.418857	1.76965	0.0767855	0.300081
CDC123	640.876	0.224049	0.126637	1.76923	0.076856	0.300226
MTREX	825.018	0.499746	0.282507	1.76897	0.0768994	0.300226
TIGD1	231.157	0.491382	0.277779	1.76896	0.0768999	0.300226
ZNF827	475.699	-0.412177	0.232999	-1.76901	0.0768922	0.300226
TRIM27	93.6008	1.60839	0.90945	1.76853	0.076973	0.300436
SH3D19	10.3032	-2.2406	1.26732	-1.76799	0.0770624	0.300709
AC009506.2	7.00158	-3.9957	2.26052	-1.7676	0.0771271	0.300887
AL121722.1	31.464	-2.09553	1.18565	-1.76741	0.0771602	0.300926
MPST	525.586	0.397615	0.224983	1.76731	0.0771759	0.300926
MTERF3	103.478	0.579141	0.327737	1.76709	0.0772133	0.300984
SAMD10	200.141	0.751167	0.42511	1.76699	0.0772294	0.300984
GGA2	1460.32	-0.455762	0.257948	-1.76687	0.0772496	0.300987
CCDC184	20.527	-2.37101	1.34205	-1.7667	0.0772785	0.300999
INPP5A	120.62	-0.595478	0.337127	-1.76633	0.0773401	0.300999
KBTBD2	893.703	0.346276	0.196024	1.7665	0.0773125	0.300999
LRRC41	594.134	0.343335	0.194361	1.76648	0.0773152	0.300999
TANGO2	520.75	0.43138	0.244231	1.76628	0.0773493	0.300999
AC007068.1	737.274	0.465299	0.263462	1.7661	0.0773795	0.301031
DEPDC4	15.9275	-2.07308	1.17389	-1.766	0.0773964	0.301031
DAD1	981.524	0.250726	0.141999	1.76569	0.0774486	0.30109
ZNF674	128.841	-0.977034	0.553348	-1.76568	0.0774501	0.30109
EXT1	117.51	-0.937479	0.531209	-1.7648	0.0775967	0.301509
WASHC2A	1169.37	-0.270895	0.153492	-1.76488	0.0775832	0.301509
CLIP1	1117.67	-0.363918	0.206233	-1.7646	0.0776312	0.301567
DUSP6	302.083	-0.694374	0.393601	-1.76416	0.0777054	0.301721
SLC14A1	152.282	-0.62326	0.353296	-1.76413	0.0777096	0.301721
ZBED9	25.1366	-2.6304	1.4912	-1.76395	0.0777407	0.301766
NMUR1	41.8304	-1.1227	0.636535	-1.76377	0.07777	0.301805
PATE4	17.2461	-2.86763	1.62619	-1.7634	0.0778323	0.301971
SCRN2	335.764	0.516344	0.29286	1.76311	0.0778822	0.30209
HMGA1	1066.34	-0.209036	0.118577	-1.76287	0.0779217	0.302167
CCDC36	6.62376	2.66792	1.51362	1.76261	0.0779665	0.302219
HSPA1A	164.102	-2.965	1.68221	-1.76257	0.0779738	0.302219
PPP4R2	973.38	-0.202799	0.115093	-1.76204	0.078062	0.302485
TMTC4	215.362	0.616323	0.349825	1.7618	0.0781024	0.302567
TAF15	1769.1	-0.312108	0.177168	-1.76165	0.0781283	0.302592
CTSS	1212.82	-0.207824	0.118021	-1.7609	0.0782545	0.303005
CD68	43.3371	-1.02411	0.581632	-1.76075	0.0782804	0.30303
VPS72	422.869	0.596567	0.338881	1.7604	0.0783393	0.303182
HSPA4L	115.946	-1.1719	0.665908	-1.75986	0.0784317	0.303313
RABEP2	423.657	-0.399459	0.226981	-1.75988	0.0784283	0.303313
SLC35F6	354.914	-0.741634	0.421378	-1.76002	0.0784043	0.303313
LRRC69	49.7019	-1.51891	0.863226	-1.75958	0.0784792	0.303397
TCIRG1	3889.13	0.189134	0.107493	1.7595	0.0784923	0.303397
ATP2C1	1007.18	-0.223791	0.127206	-1.75928	0.0785295	0.303397
CACNA2D2	67.1476	-1.35088	0.767914	-1.75916	0.0785508	0.303397
DHODH	258.703	-0.607096	0.34509	-1.75924	0.078537	0.303397
PIK3C3	659.798	-0.48114	0.273527	-1.75902	0.0785735	0.303409
GDI1	2144.38	-0.158998	0.0904187	-1.75847	0.0786684	0.303625
WSB1	1555.5	0.276042	0.156973	1.75853	0.0786574	0.303625
ENPP2	16.3528	-1.99288	1.13373	-1.75781	0.0787794	0.303815
GRHL3	4.93022	4.98675	2.83747	1.75746	0.0788388	0.303815
KATNBL1	311.555	0.450635	0.256442	1.75726	0.0788739	0.303815
MAPK8IP3	1776.19	-0.36251	0.206287	-1.75731	0.0788658	0.303815
MTND4P15	15.042	-3.65603	2.08035	-1.75741	0.0788477	0.303815
NPC1	1092.44	0.304484	0.173225	1.75773	0.0787928	0.303815
PDE2A	47.1802	-2.52771	1.43803	-1.75776	0.0787878	0.303815
UBE2F	683.03	-0.41584	0.236596	-1.7576	0.078816	0.303815
CRISPLD2	20.4768	-1.8711	1.06505	-1.75682	0.0789487	0.303952
NLRX1	253.553	0.862821	0.491101	1.75691	0.0789329	0.303952
B3GALNT1	9.94955	-2.53212	1.44154	-1.75654	0.0789957	0.304058
CDKAL1	210.861	0.63536	0.361776	1.75622	0.0790501	0.304192
ZNF321P	52.9832	-1.11901	0.637298	-1.75586	0.079112	0.30428
ZNHIT2	82.1805	1.10246	0.627869	1.75587	0.0791105	0.30428
CCT6P3	284.783	0.471285	0.26843	1.75571	0.079138	0.304284
NRGN	27.13	1.829	1.04179	1.75563	0.0791522	0.304284
MEN1	627.083	-0.34363	0.195746	-1.75549	0.0791754	0.304298
MAEL	5.94798	3.46208	1.97255	1.75513	0.0792365	0.304458
KATNAL1	473.108	-0.31491	0.179477	-1.7546	0.0793274	0.304667
THG1L	128.148	-0.617792	0.352101	-1.75459	0.0793302	0.304667
DAPL1	7.94116	-3.90524	2.22611	-1.75429	0.0793808	0.304786
CCR2	1150.5	0.471692	0.268964	1.75374	0.0794759	0.305076
MYLK3	118.525	-1.26622	0.72222	-1.75324	0.0795613	0.305301
NUP133	630.905	0.35992	0.205324	1.75294	0.0796131	0.305301
PSMD13	1576.04	0.238146	0.135853	1.75297	0.0796075	0.305301
TNPO3	702.155	0.555598	0.31694	1.75301	0.0796009	0.305301
DISC1	229.019	0.495592	0.282859	1.75208	0.0797605	0.305791
GRM6	28.8706	-1.79693	1.02627	-1.75093	0.0799588	0.306476
AL139220.1	29.023	-2.18193	1.24654	-1.7504	0.0800501	0.306681
ATP2A3	9671.6	0.161992	0.0925466	1.75039	0.0800518	0.306681
CALM1	8137.38	0.158519	0.0905794	1.75006	0.0801082	0.306746
COX10	169.003	-0.843059	0.481723	-1.75009	0.0801025	0.306746
NAA50	1484.02	0.227276	0.129892	1.74973	0.0801647	0.306812
SPOCK2	2701.06	-0.308148	0.176103	-1.74981	0.0801504	0.306812
SHOC2	738.195	-0.306613	0.175254	-1.74954	0.0801982	0.306864
MESD	674.526	0.367692	0.210189	1.74934	0.0802321	0.306918
ZNF559	273.008	0.446158	0.255072	1.74914	0.0802661	0.306973
MAGED2	759.153	-0.484711	0.277137	-1.74899	0.0802925	0.306999
CASTOR2	26.1081	1.69408	0.968887	1.74848	0.0803814	0.307263
SLC35B3	226.446	0.712607	0.407593	1.74833	0.0804072	0.307286
DCAF16	725.198	0.230354	0.131778	1.74805	0.080456	0.307397
PPIE	610.071	0.252802	0.144643	1.74777	0.0805039	0.307504
RPS2P46	251.965	-1.03302	0.591159	-1.74746	0.0805583	0.307618
ZNF385C	25.547	-2.49024	1.42514	-1.74737	0.0805732	0.307618
OR52N1	15.3899	-2.79335	1.59875	-1.74721	0.0806011	0.307649
UBAC2	703.771	0.431997	0.247277	1.74701	0.0806352	0.307704
NFAM1	34.0286	-1.70649	0.977174	-1.74635	0.0807505	0.308068
ASB6	590.128	0.43229	0.247576	1.74609	0.0807955	0.308089
SIK3	1052.24	0.468903	0.268533	1.74617	0.0807817	0.308089
ATL2	366.522	-0.379354	0.217385	-1.74508	0.0809711	0.308316
HNRNPH3	2123.93	-0.192444	0.110307	-1.74463	0.0810497	0.308316
MILR1	56.377	-1.35953	0.779087	-1.74503	0.0809802	0.308316
SCAMP1	242.024	0.580606	0.332778	1.74473	0.0810322	0.308316
SLC39A13	629.155	-0.242255	0.138831	-1.74496	0.080992	0.308316
SLC5A5	62.5689	-1.04681	0.599777	-1.74532	0.0809284	0.308316
STX17	253.253	-0.508807	0.291665	-1.74449	0.0810732	0.308316
TIMM10	202.245	0.557568	0.319414	1.7456	0.0808812	0.308316
TMPRSS3	108.824	-0.835379	0.478847	-1.74457	0.0810604	0.308316
TRABD2A	67.0992	-1.21297	0.695128	-1.74496	0.0809916	0.308316
TRBJ1-1	7.6672	2.27724	1.30529	1.74462	0.0810507	0.308316
ZNF383	432.879	-0.600158	0.344068	-1.7443	0.081107	0.308369
PSMF1	1024.8	0.327659	0.187861	1.74416	0.0811318	0.308386
RBFOX3	31.0557	-1.07699	0.617524	-1.74405	0.0811512	0.308386
AC009779.7	13.7246	-2.80145	1.60682	-1.74347	0.0812512	0.3084
DCP1B	44.4931	1.36254	0.781339	1.74385	0.0811857	0.3084
OSGEPL1	86.8181	1.36512	0.782999	1.74346	0.0812539	0.3084
TPCN1	461.637	-0.497549	0.285366	-1.74354	0.0812386	0.3084
TTC39B	1237.99	0.255357	0.146451	1.74364	0.0812218	0.3084
SIRT2	357.746	-0.407571	0.233798	-1.74326	0.081288	0.308454
ADPRM	183.166	0.865206	0.496351	1.74313	0.0813105	0.308464
USP9Y	27.9527	-2.17065	1.24536	-1.74298	0.081337	0.30849
AC254562.1	7.37714	5.56725	3.19472	1.74264	0.0813964	0.30864
TMCC3	17.6337	-2.04584	1.17426	-1.74224	0.0814658	0.308827
GSTO1	557.975	0.428538	0.246	1.74203	0.0815039	0.308896
PLA2G2D	22.2941	-2.18724	1.25606	-1.74135	0.0816231	0.308938
RASA1	928.498	0.326427	0.187445	1.74145	0.0816048	0.308938
SENP3	495.713	-0.282601	0.162292	-1.74131	0.0816301	0.308938
SH2D2A	470.397	-0.313609	0.180103	-1.74128	0.0816341	0.308938
WDR77	544.295	0.294531	0.16912	1.74155	0.0815873	0.308938
ZNF669	114.62	0.642656	0.368959	1.74181	0.0815419	0.308938
CAMTA1	161.059	-0.601522	0.345497	-1.74103	0.0816779	0.308954
VNN2	114.064	-0.79002	0.453759	-1.74106	0.0816734	0.308954
TNFRSF21	17.5475	-2.44119	1.40263	-1.74043	0.0817833	0.309277
BRIP1	188.1	0.688432	0.395607	1.74019	0.0818254	0.309361
AC125232.1	276.071	-0.524965	0.301843	-1.7392	0.0820002	0.309947
PPFIBP1	101.647	-0.682697	0.392603	-1.7389	0.0820531	0.310071
RRP9	206.43	0.662951	0.381288	1.73872	0.0820849	0.310073
SRXN1	149.085	0.693737	0.399005	1.73867	0.0820933	0.310073
AC097376.1	15.2734	-2.07019	1.19134	-1.7377	0.0822636	0.310641
BCAM	43.3025	-2.18239	1.25617	-1.73733	0.0823284	0.310734
RPS4XP16	76.3826	-1.6922	0.973988	-1.7374	0.0823171	0.310734
SOCS1	98.8581	-0.706239	0.406573	-1.73705	0.0823779	0.31077
TSPAN10	84.1769	-1.06751	0.614515	-1.73715	0.0823601	0.31077
FUT1	20.9864	2.18827	1.25988	1.73689	0.0824074	0.310792
ZNF451	895.101	-0.452081	0.260296	-1.73679	0.0824236	0.310792
BCRP2	60.4593	-0.981295	0.565341	-1.73576	0.0826066	0.311407
NDUFA11	937.998	0.504763	0.290864	1.73539	0.0826714	0.3115
UNKL	346.355	0.993114	0.572257	1.73543	0.082664	0.3115
ASRGL1	56.0151	-1.69983	0.979793	-1.73488	0.0827615	0.311613
FAM78B	30.3767	-1.22029	0.703384	-1.73489	0.082761	0.311613
PES1	562.457	0.382389	0.220385	1.7351	0.0827234	0.311613
FRAS1	10.8942	-2.47545	1.42708	-1.73463	0.082806	0.311705
CHMP1A	1198.56	0.41143	0.237263	1.73406	0.0829066	0.311932
TMCO6	146.608	0.855698	0.493452	1.73411	0.0828993	0.311932
IFT52	217.877	-0.44374	0.255947	-1.73372	0.0829685	0.312015
TRBV16	5.2666	5.08194	2.93115	1.73377	0.0829585	0.312015
MACROD2	42.298	-1.37283	0.7919	-1.73359	0.0829909	0.312023
NHLRC1	12.7023	1.81877	1.04935	1.73323	0.0830546	0.312187
CDK9	1572.83	0.297586	0.171783	1.73234	0.0832129	0.312631
CTH	19.7113	-1.53918	0.888479	-1.73237	0.0832071	0.312631
RIPOR3	39.9741	-1.08898	0.628805	-1.73182	0.0833051	0.312859
RNF213	11782	-0.419262	0.242131	-1.73155	0.0833539	0.312859
TRPM4	42.7321	-2.19233	1.26601	-1.73169	0.0833293	0.312859
VOPP1	2631.67	0.160162	0.092494	1.73159	0.0833463	0.312859
CSMD3	33.811	-2.60618	1.50552	-1.73109	0.0834357	0.31309
HIST1H4J	14.0415	3.03081	1.75096	1.73094	0.0834623	0.313114
SS18	1062.35	0.306318	0.17698	1.73081	0.0834854	0.313126
AC010867.1	24.7781	-1.83059	1.05805	-1.73015	0.0836043	0.31315
BTLA	115.906	0.743199	0.429476	1.73048	0.0835445	0.31315
GIN1	116.832	0.69419	0.401269	1.72999	0.0836329	0.31315
HOXB3	293.364	0.510705	0.295194	1.73007	0.083618	0.31315
SHPK	146.868	0.627407	0.362622	1.73019	0.0835955	0.31315
SLC5A10	43.3558	-2.51091	1.45125	-1.73017	0.0836	0.31315
TBXAS1	152.082	-0.491652	0.284187	-1.73003	0.0836251	0.31315
GPC4	9.87326	-4.21699	2.43807	-1.72965	0.0836937	0.313227
LINC00483	25.7478	-2.18969	1.2659	-1.72975	0.083675	0.313227
AGFG1	772.904	-0.297554	0.172044	-1.72953	0.0837145	0.313229
SERINC5	527.269	0.476731	0.275717	1.72906	0.0837986	0.313469
SFR1	76.6969	0.869789	0.503165	1.72864	0.0838742	0.313601
TSFM	249.418	0.479323	0.277271	1.72872	0.0838599	0.313601
THSD4	22.104	-1.65234	0.955976	-1.72844	0.0839101	0.31366
GCNT3	53.8453	-1.4245	0.824373	-1.72797	0.0839927	0.313818
ZNF219	35.1634	-1.28646	0.744447	-1.72807	0.083976	0.313818
ARFGEF3	20.5222	-2.50474	1.44985	-1.72758	0.0840634	0.314006
PCDHA10	27.3541	-1.81281	1.04943	-1.72742	0.0840923	0.314039
ADAMTS17	47.7298	1.13449	0.656996	1.72679	0.0842062	0.314157
NR2C2	1151.14	0.358187	0.207409	1.72696	0.0841749	0.314157
SFXN2	222.156	-0.504971	0.292471	-1.72657	0.0842451	0.314157
SHMT1	317.876	0.514595	0.298024	1.72669	0.0842231	0.314157
TGM2	33.7635	-2.03909	1.18098	-1.7266	0.0842389	0.314157
TRAV1-2	22.6273	1.8734	1.08471	1.7271	0.0841497	0.314157
GPKOW	440.833	0.456416	0.264555	1.72522	0.0844879	0.314987
TMEM199	352.702	-0.406872	0.235954	-1.72437	0.0846404	0.315407
TMIGD2	73.3342	-0.934508	0.541942	-1.72437	0.0846413	0.315407
GOLGA6L5P	219.582	-0.762324	0.442164	-1.72408	0.0846941	0.315528
CDKN2A	151.61	0.694995	0.403171	1.72382	0.0847403	0.315549
CTDSPL2	632.679	0.544394	0.31579	1.72391	0.084724	0.315549
EVA1C	40.7854	-1.23753	0.71803	-1.72351	0.0847967	0.315684
PHF11	558.648	0.31009	0.179998	1.72274	0.0849347	0.316122
SLC26A8	33.4098	-1.34947	0.783471	-1.72243	0.0849921	0.316185
SRPK3	80.8605	-0.827254	0.480277	-1.72245	0.0849875	0.316185
AVPI1	14.8818	1.65173	0.959337	1.72174	0.0851161	0.31657
ELMSAN1	1094.62	-0.326937	0.189954	-1.72113	0.0852266	0.316905
HIST1H1D	8.63271	-2.61923	1.52211	-1.72079	0.0852889	0.317022
MT1F	127.255	0.54891	0.319032	1.72055	0.0853331	0.317022
NIT1	415.167	0.415862	0.241709	1.72051	0.0853396	0.317022
SIKE1	674.895	0.340127	0.197675	1.72064	0.0853166	0.317022
HYDIN	13.1766	-1.85903	1.08059	-1.72038	0.0853627	0.317032
ATIC	574.106	0.290638	0.168994	1.71981	0.0854669	0.31715
IPO7	796.8	-0.387999	0.225624	-1.71967	0.0854926	0.31715
LRSAM1	358.857	-0.403927	0.234849	-1.71994	0.0854433	0.31715
MED23	699.308	0.282857	0.164464	1.71987	0.085456	0.31715
USHBP1	87.5253	-0.98763	0.574321	-1.71965	0.0854962	0.31715
MT1X	152.692	0.660762	0.384323	1.71929	0.0855622	0.317319
MCUB	1303.28	0.261238	0.152013	1.71852	0.085701	0.317758
AC103810.3	23.8325	-1.12204	0.652993	-1.71831	0.0857408	0.317829
HRH1	36.8911	-1.48139	0.862249	-1.71806	0.0857864	0.317923
ACAD9	369.572	0.495864	0.288699	1.71758	0.0858733	0.318093
RPS16P9	49.7835	-5.05019	2.9401	-1.71769	0.0858529	0.318093
APLP2	917.084	-0.299138	0.174264	-1.71658	0.0860554	0.318464
ATP8B2	2878.79	-0.278252	0.162069	-1.71687	0.0860034	0.318464
BAX	1218.07	0.299215	0.174297	1.71669	0.0860357	0.318464
UBR2	997.465	0.410463	0.239112	1.71662	0.0860493	0.318464
HSPB11	673.567	0.436309	0.254259	1.716	0.0861613	0.31878
NDUFA6	24.394	-2.79998	1.6321	-1.71557	0.0862402	0.318996
SLFN11	903.134	0.413651	0.241135	1.71543	0.0862665	0.319018
HSD3B7	66.9414	-0.909326	0.530132	-1.71528	0.0862935	0.319042
F2RL3	34.0474	-1.31037	0.764083	-1.71495	0.0863542	0.319146
FKRP	259.702	0.408931	0.238457	1.7149	0.0863627	0.319146
KLRD1	4023.12	0.283822	0.165543	1.71449	0.0864382	0.319349
IL27	13.1816	-3.11371	1.81628	-1.71433	0.0864683	0.319384
COPS4	350.616	0.348618	0.203371	1.71419	0.086493	0.3194
SULT2B1	36.247	-2.16656	1.264	-1.71405	0.0865197	0.319423
PML	835.028	-0.290866	0.169733	-1.71367	0.0865897	0.319454
SLC51A	70.6463	-0.935722	0.546009	-1.71375	0.0865752	0.319454
ZNF813	76.2501	1.02072	0.595622	1.7137	0.0865835	0.319454
APCDD1	12.8244	-2.85045	1.66395	-1.71307	0.0867004	0.319754
USP34	2219.49	-0.301661	0.176101	-1.713	0.0867123	0.319754
CATIP	12.1225	1.79915	1.05054	1.71259	0.0867878	0.319865
RIDA	31.9959	1.51104	0.882309	1.7126	0.086787	0.319865
RNMT	390.674	0.526212	0.307297	1.71239	0.0868246	0.319865
RPUSD4	401.981	0.50656	0.295818	1.7124	0.0868225	0.319865
HERC1	3806.08	-0.34998	0.204424	-1.71203	0.0868905	0.319956
RAD54L2	759.109	-0.394415	0.230367	-1.71211	0.0868756	0.319956
PAFAH1B2	627.882	0.275735	0.161068	1.71192	0.0869114	0.319957
MEF2A	632.397	-0.376392	0.21992	-1.71149	0.0869905	0.320173
SYCP2	87.2443	1.38017	0.806499	1.71131	0.0870234	0.320195
TTBK2	384.345	-0.44267	0.258684	-1.71124	0.0870377	0.320195
CSTF2T	641.717	0.404275	0.236314	1.71075	0.0871266	0.320393
F13A1	7.64863	-3.06665	1.79267	-1.71066	0.0871431	0.320393
RNF168	605.378	0.491744	0.287467	1.71061	0.0871534	0.320393
CARD11	2910.33	-0.2618	0.153088	-1.71012	0.0872431	0.320522
CUL4B	726.827	0.254256	0.148685	1.71003	0.0872605	0.320522
DLST	1506.81	-0.220029	0.128674	-1.70997	0.0872708	0.320522
DUX4L50	104.407	-0.695566	0.406709	-1.71023	0.0872235	0.320522
DYRK2	2747.22	0.17322	0.101315	1.70971	0.0873199	0.320626
PTGR1	39.5582	-1.3765	0.805272	-1.70936	0.0873846	0.320637
STK4	3443.71	-0.232995	0.136293	-1.70952	0.0873547	0.320637
TAX1BP1	1572	-0.246281	0.144069	-1.70946	0.0873651	0.320637
FBRS	1665.85	-0.396279	0.231911	-1.70876	0.0874959	0.320763
MLF1	36.0543	-0.883598	0.517119	-1.7087	0.0875074	0.320763
PYROXD2	84.2777	-0.793048	0.464046	-1.70898	0.0874541	0.320763
RMND5A	946.28	-0.289524	0.169449	-1.70862	0.0875221	0.320763
UPB1	69.8405	-1.13759	0.665736	-1.70876	0.0874947	0.320763
CALM2P2	10.3733	3.0643	1.79397	1.70812	0.0876147	0.320998
NPAT	768.289	0.563774	0.330069	1.70805	0.0876274	0.320998
ZNF570	233.117	-0.663877	0.38871	-1.7079	0.0876551	0.321024
HYI	174.398	0.74666	0.43732	1.70735	0.0877564	0.321319
CD300LF	6.90966	-4.36132	2.55486	-1.70707	0.0878088	0.321416
WDR43	379.021	0.313219	0.183492	1.70699	0.0878242	0.321416
PPM1B	1133.44	0.199395	0.116829	1.70673	0.0878728	0.321518
C17orf67	51.4173	-0.945779	0.554234	-1.70646	0.0879222	0.321589
PTP4A2P1	5.6982	3.39826	1.99148	1.7064	0.0879335	0.321589
RTL5	17.0997	-3.1321	1.83569	-1.70622	0.0879673	0.321637
ANTXRLP1	34.2108	2.11869	1.24196	1.70592	0.0880232	0.321766
ABHD2	1196.36	0.47448	0.278298	1.70493	0.0882067	0.321995
FXYD2	13.0033	-2.49279	1.46181	-1.70528	0.0881425	0.321995
KLHL12	522.36	0.445674	0.261379	1.70508	0.0881789	0.321995
METTL8	248.865	-0.577224	0.338488	-1.7053	0.0881381	0.321995
NCAPD2	1511.65	0.320816	0.188171	1.70492	0.0882101	0.321995
ZNF701	201.214	0.624763	0.366392	1.70517	0.0881619	0.321995
LAT2	455.536	0.514819	0.301989	1.70476	0.088239	0.322025
PMVK	420.047	0.444412	0.260719	1.70456	0.0882765	0.322086
SEC11A	1244.15	0.271623	0.159368	1.70437	0.0883113	0.322138
COL4A5	19.3173	-2.0334	1.19343	-1.70382	0.0884144	0.322438
KLK4	12.6073	-3.19556	1.87591	-1.70348	0.0884785	0.322521
SH3GL1	618.741	-0.317607	0.186436	-1.70357	0.0884616	0.322521
RNF112	9.81173	-3.76112	2.20829	-1.70318	0.0885342	0.322571
TNFAIP8L1	461.928	-0.385127	0.226137	-1.70307	0.0885547	0.322571
VHL	1294.52	0.181434	0.106532	1.7031	0.0885492	0.322571
ACVR2B	63.4416	-0.80014	0.470019	-1.70236	0.0886881	0.322928
ZNF511	269.299	0.555661	0.326413	1.70233	0.0886942	0.322928
RPS4XP19	22.3655	-3.56071	2.09203	-1.70203	0.0887491	0.322977
TMTC2	48.7479	-1.201	0.705584	-1.70213	0.0887303	0.322977
METTL2B	533.178	-0.593505	0.348747	-1.70182	0.0887886	0.323045
PDXDC2P	132.246	-0.698799	0.410714	-1.70142	0.0888635	0.323242
HNRNPDL	4866.26	0.167444	0.0984343	1.70107	0.0889292	0.323405
ZNF490	170.326	-1.04549	0.614659	-1.70093	0.0889566	0.323429
TRBV6-2	12.145	-4.02004	2.36365	-1.70078	0.0889849	0.323457
DDX6	3099.36	0.22906	0.134715	1.70033	0.0890693	0.323688
MCF2L	14.8799	-1.86532	1.09766	-1.69936	0.0892516	0.324274
CBX7	817.867	-0.400666	0.235856	-1.69877	0.0893625	0.32434
DHRS4	165.237	0.546801	0.321891	1.69872	0.0893728	0.32434
LINC00869	2592.26	0.294961	0.173631	1.69878	0.0893607	0.32434
PYURF	789.778	0.414834	0.244177	1.69891	0.0893367	0.32434
SIGLEC15	28.6676	-2.49745	1.4703	-1.6986	0.0893947	0.32434
SPATA6L	55.771	-1.10123	0.648295	-1.69865	0.0893853	0.32434
TRGV4	61.4047	1.34526	0.792234	1.69806	0.0894962	0.324633
DOC2B	15.8601	-1.83579	1.08155	-1.69737	0.0896265	0.324885
EPM2A	124.62	-0.948657	0.558918	-1.69731	0.0896384	0.324885
GCA	42.4792	-1.33379	0.785998	-1.69694	0.0897083	0.324885
KLHDC2	720.772	0.233126	0.137362	1.69717	0.0896639	0.324885
LRRN3	1155.19	0.289233	0.170428	1.6971	0.0896782	0.324885
PEAK3	68.4758	-0.962431	0.566964	-1.69752	0.089599	0.324885
ZC3H13	1858.31	0.226346	0.133386	1.69692	0.0897119	0.324885
TPPP	85.9531	-0.830031	0.489305	-1.69635	0.0898201	0.325157
ZNF90P1	27.1516	-2.53227	1.49282	-1.6963	0.0898291	0.325157
ARHGAP26	1351.96	-0.363685	0.214448	-1.69591	0.0899024	0.325347
TBC1D32	124.386	-0.819643	0.483402	-1.69557	0.089967	0.325505
AL669831.1	566.335	-0.474484	0.279867	-1.69539	0.0900015	0.325554
AC013394.1	617.183	0.309221	0.182443	1.69489	0.0900959	0.325744
KCNQ1	75.6588	1.30975	0.772757	1.69491	0.0900923	0.325744
MRPL35	280.971	0.956937	0.565008	1.69367	0.090328	0.326507
AMER1	125.272	-0.589683	0.348244	-1.6933	0.0903977	0.326613
SDC3	43.6259	-1.09402	0.646088	-1.6933	0.0903991	0.326613
FCHO1	762.641	-0.308494	0.182211	-1.69306	0.0904443	0.326669
RAPGEF2	356.727	-0.49236	0.290822	-1.69299	0.0904566	0.326669
SHISA9	123.519	-1.10214	0.651081	-1.69279	0.0904956	0.326734
RFC1	882.503	0.255873	0.151229	1.69196	0.0906535	0.327228
LRRC75B	100.597	0.734418	0.434154	1.69161	0.0907212	0.32732
XPO1	2219.78	0.430312	0.254379	1.69162	0.0907191	0.32732
RNF44	2635.35	-0.236384	0.139785	-1.69105	0.0908271	0.327626
CALM3	4914.97	0.197025	0.116526	1.69083	0.0908699	0.327705
HAMP	51.0634	-1.22434	0.724372	-1.69021	0.0909869	0.328051
TMEM56	15.8793	-2.36224	1.39812	-1.68958	0.0911089	0.328414
SEC14L5	10.085	-3.0525	1.80774	-1.68857	0.0913025	0.329036
MISP	10.6427	-3.03704	1.79889	-1.68829	0.0913556	0.329075
TPD52L1	38.7394	-1.66545	0.986421	-1.68838	0.0913392	0.329075
GLOD4	915.441	0.334128	0.198054	1.68706	0.0915924	0.329775
NAGLU	611.059	0.396827	0.235207	1.68714	0.0915763	0.329775
OARD1	401.283	0.54045	0.320508	1.68623	0.0917513	0.330259
TIMM23B	212.642	-0.459688	0.272628	-1.68614	0.0917694	0.330259
FRMD1	17.0438	-2.72992	1.61991	-1.68523	0.0919439	0.330811
AARS	699.501	-0.209446	0.124329	-1.6846	0.0920652	0.330844
DRAXIN	41.5962	-1.00717	0.597771	-1.68487	0.0920139	0.330844
NT5C	506.237	0.391503	0.232412	1.68452	0.0920808	0.330844
SLC39A9	439.518	0.471599	0.279873	1.68504	0.0919801	0.330844
TEKT3	7.36229	2.92499	1.73634	1.68458	0.0920703	0.330844
UPP1	638.942	0.337409	0.20027	1.68477	0.0920336	0.330844
AC119044.1	49.6863	1.06582	0.632799	1.6843	0.0921242	0.330924
POLE3	810.801	0.204946	0.12169	1.68417	0.0921494	0.330938
AC109454.1	29.9521	-2.60045	1.54492	-1.68323	0.0923305	0.331103
ITIH5	50.2284	-1.28252	0.761942	-1.68323	0.0923305	0.331103
KIAA0100	1982.82	-0.318017	0.188941	-1.68316	0.0923439	0.331103
LMO7	66.8041	0.829541	0.492677	1.68374	0.0922314	0.331103
NKPD1	18.818	-2.17643	1.29294	-1.68332	0.0923124	0.331103
RTN4RL1	12.2979	-3.1512	1.87175	-1.68356	0.0922662	0.331103
STRADA	439.74	0.294553	0.175	1.68316	0.0923445	0.331103
LRRC14	693.631	-0.259014	0.153909	-1.6829	0.0923938	0.331204
PERM1	58.25	-1.0154	0.603432	-1.68271	0.0924308	0.33126
GPR75	65.074	-1.04041	0.61846	-1.68225	0.0925199	0.331503
AP3D1	1910.9	-0.192105	0.114219	-1.6819	0.0925877	0.331669
IER3IP1	361.189	0.44273	0.26328	1.6816	0.0926473	0.331807
A2MP1	64.0307	1.01809	0.605521	1.68135	0.0926953	0.331826
KCP	15.5855	-2.18139	1.2974	-1.68136	0.0926936	0.331826
C17orf51	34.7522	-1.36636	0.812769	-1.68112	0.09274	0.331833
TEX10	399.039	0.361948	0.215299	1.68114	0.0927357	0.331833
SCLT1	283.408	0.492569	0.293078	1.68067	0.0928262	0.332065
AC009533.2	11.4752	2.94713	1.75367	1.68055	0.0928502	0.332074
NPAS3	11.293	-2.75369	1.6387	-1.68041	0.0928784	0.332099
PRPF31	325.061	-0.460336	0.27398	-1.68018	0.0929223	0.33218
FADS6	18.4606	-1.80099	1.07231	-1.67954	0.0930461	0.332398
FBXO7	1089.37	0.217533	0.129519	1.67954	0.0930475	0.332398
SCRG1	46.9356	-1.10372	0.657127	-1.67962	0.0930319	0.332398
PYCARD	795.765	0.425808	0.253577	1.67921	0.0931121	0.332552
ANTXR2	1105.93	-0.281409	0.167605	-1.67901	0.0931508	0.332568
LGSN	10.0201	-2.78485	1.65867	-1.67896	0.0931593	0.332568
ZNF557	250.267	0.437576	0.260641	1.67885	0.0931821	0.332573
NEMP1	414.675	0.435076	0.259238	1.67829	0.0932911	0.332886
C6orf203	153.79	-0.652959	0.389094	-1.67815	0.0933175	0.332904
IGBP1	613.186	0.403692	0.240592	1.67791	0.0933641	0.332994
FAM221B	16.5643	-1.26969	0.756809	-1.67769	0.0934069	0.33307
CKB	34.3709	-1.10502	0.658742	-1.67748	0.0934491	0.333144
NAA15	714.003	0.230966	0.137708	1.67721	0.0935007	0.333251
ABTB2	24.7269	-1.79335	1.06955	-1.67673	0.0935947	0.333439
PGBD4	158.593	-0.796929	0.475289	-1.67673	0.0935961	0.333439
SLC6A4	16.9884	-1.47944	0.8824	-1.67661	0.0936181	0.333441
SLC9A6	374.673	-0.569156	0.339494	-1.67648	0.0936437	0.333456
ABHD12B	41.9716	-1.96546	1.17266	-1.67607	0.0937248	0.333668
TMEM243	272.453	-0.464623	0.277321	-1.6754	0.0938567	0.334061
NAB1	222.41	0.519111	0.310008	1.67451	0.0940305	0.334603
LPIN2	1693.64	0.224096	0.13389	1.67374	0.0941825	0.335067
CEP41	207.547	0.449477	0.268616	1.67331	0.0942664	0.335213
EIF4G3	873.044	-0.40583	0.24252	-1.67339	0.0942513	0.335213
ZMIZ2	1055.95	-0.365475	0.218453	-1.67301	0.0943251	0.335345
H2BFS	18.7684	1.5684	0.937535	1.67289	0.0943484	0.335351
IDI1	788.538	-0.26718	0.159754	-1.67245	0.0944364	0.33551
PTPN3	54.4001	-1.97267	1.17946	-1.67252	0.0944214	0.33551
TMLHE	55.6168	1.24914	0.747307	1.67152	0.0946192	0.336083
AC097504.1	17.2998	-2.56131	1.53278	-1.67103	0.0947165	0.336106
CERKL	1212.8	0.203661	0.121873	1.6711	0.0947022	0.336106
EGFL6	39.3593	1.13441	0.678741	1.67134	0.0946537	0.336106
MAP10	54.308	0.866041	0.518197	1.67126	0.0946702	0.336106
PMS2P3	132.659	0.602132	0.360356	1.67094	0.0947338	0.336106
C7orf31	74.3311	0.878156	0.525586	1.67081	0.0947588	0.336118
PHACTR2	563.414	0.440988	0.263972	1.67059	0.0948031	0.336132
SLC12A8	41.9013	-1.1457	0.685809	-1.67057	0.0948058	0.336132
MYO7A	113.491	-0.665813	0.398638	-1.67022	0.0948761	0.336304
ENKD1	58.2163	-1.02173	0.611858	-1.66989	0.0949416	0.33646
RANBP17	27.7183	-2.51897	1.50859	-1.66975	0.0949691	0.336481
SF3A2	894.732	0.439152	0.263062	1.66939	0.0950411	0.336659
AC010531.1	13.364	-2.63171	1.57667	-1.66915	0.0950867	0.336744
MROH8	17.9108	2.11616	1.26833	1.66846	0.0952245	0.337155
AARSD1	235.658	0.709121	0.425099	1.66813	0.0952898	0.337309
AL512353.2	12.135	-3.12218	1.87181	-1.668	0.0953162	0.337326
COL9A1	6.05529	2.52781	1.51563	1.66783	0.0953498	0.337368
KIAA0319L	942.623	-0.291759	0.175018	-1.66702	0.0955098	0.337514
LRRC1	12.1667	1.83747	1.1022	1.66709	0.0954964	0.337514
MAFK	537.135	0.442689	0.265523	1.66724	0.0954673	0.337514
MTFR1	235.649	-0.417852	0.250666	-1.66697	0.0955211	0.337514
PMS2	154.472	1.30607	0.783276	1.66745	0.0954249	0.337514
RIBC2	14.4619	2.42098	1.45199	1.66735	0.0954457	0.337514
ACSBG1	23.5064	-1.44658	0.868057	-1.66646	0.0956222	0.337794
CALB1	40.3742	-2.05701	1.23446	-1.66633	0.0956485	0.337811
PDP1	311.239	0.533017	0.319905	1.66617	0.0956795	0.337843
ZNF704	24.3974	1.66713	1.00074	1.66589	0.0957347	0.337961
AC087894.1	42.3178	-1.46828	0.881884	-1.66494	0.0959255	0.338121
CASD1	400.194	0.579478	0.348	1.66516	0.0958801	0.338121
DHRS11	33.6605	-1.22642	0.736681	-1.66479	0.0959539	0.338121
FLII	1507.88	-0.224525	0.134841	-1.66511	0.0958916	0.338121
LRRC49	46.4781	-1.41668	0.850606	-1.6655	0.0958129	0.338121
MCMBP	1156.54	0.242538	0.14568	1.66487	0.0959394	0.338121
MMP13	15.1291	-2.45959	1.47721	-1.66502	0.0959086	0.338121
NKRF	176.672	0.525057	0.315296	1.66528	0.0958559	0.338121
ACTA1	7.69024	-3.75118	2.25444	-1.66391	0.0961306	0.338372
EGLN3	16.2406	-1.92569	1.15743	-1.66377	0.0961592	0.338372
HAP1	53.5577	-1.34373	0.807529	-1.664	0.0961129	0.338372
HIST1H2BK	56.8637	-0.904751	0.543747	-1.66392	0.0961287	0.338372
MARCKSL1	186.689	-0.527255	0.316831	-1.66415	0.0960821	0.338372
OLA1P3	51.9826	-1.14322	0.687167	-1.66367	0.0961774	0.338372
PDE8A	70.3388	1.09438	0.657807	1.66369	0.0961753	0.338372
WDR6	2183.29	-0.242192	0.145607	-1.66332	0.0962476	0.338543
TECPR1	1243.79	-0.336455	0.202296	-1.66318	0.0962763	0.338567
ADCY9	295.064	-0.570846	0.343254	-1.66304	0.0963037	0.338587
ARID1A	3193.91	-0.301535	0.181331	-1.6629	0.0963327	0.338596
MED20	182.456	0.435374	0.261829	1.66281	0.0963497	0.338596
TMEM42	158.314	0.492816	0.29641	1.66262	0.0963892	0.338658
GXYLT2	12.4223	-2.19149	1.31818	-1.66251	0.0964113	0.338659
DMXL2	71.6648	-1.2476	0.750715	-1.66188	0.0965368	0.338717
FNBP4	959.623	-0.259979	0.156429	-1.66196	0.0965212	0.338717
GPR4	5.42836	3.07084	1.84772	1.66196	0.0965203	0.338717
OR10J1	27.0412	-2.64414	1.59093	-1.66201	0.09651	0.338717
TBL3	380.817	0.361084	0.217259	1.662	0.0965133	0.338717
CHTF8	824.713	-0.235695	0.141866	-1.66139	0.0966347	0.338784
COL6A1	93.324	-0.841146	0.50632	-1.66129	0.0966542	0.338784
OR13K1P	11.2545	-3.12352	1.88027	-1.6612	0.0966723	0.338784
PRDX2	1137.82	0.261034	0.157108	1.66149	0.0966142	0.338784
RNASET2	762.978	-0.385852	0.232261	-1.66129	0.0966555	0.338784
ZC3H12C	121.355	-1.05858	0.637261	-1.66113	0.0966866	0.338784
ANP32B	3336.35	0.342578	0.206336	1.66029	0.0968558	0.339145
CPPED1	263.372	0.405649	0.24433	1.66025	0.0968639	0.339145
G3BP2	1660.08	-0.282912	0.170415	-1.66014	0.0968862	0.339145
GPHN	170.974	-0.555737	0.334788	-1.65997	0.0969205	0.339145
MSANTD3-TMEFF1	24.7957	-2.00298	1.2065	-1.66015	0.0968843	0.339145
TEX21P	42.4577	-1.13196	0.681889	-1.66004	0.0969071	0.339145
KRT17P8	25.267	2.10289	1.26696	1.65979	0.0969575	0.339199
CAPG	2931.09	0.253251	0.152617	1.65939	0.0970369	0.3394
GLRA3	17.9082	-1.93301	1.16532	-1.65878	0.0971605	0.339679
NSRP1	870.572	-0.618519	0.372866	-1.65882	0.0971511	0.339679
TXN2	380.684	-0.426915	0.257406	-1.65853	0.0972108	0.339779
AC105339.1	29.1028	-2.4674	1.48876	-1.65735	0.0974481	0.339789
CISD2	270.593	0.462969	0.279192	1.65825	0.0972671	0.339789
COL5A1	47.6178	-1.2925	0.77952	-1.65807	0.0973026	0.339789
DYNC2LI1	88.4029	-0.662025	0.399288	-1.65801	0.0973147	0.339789
FAM86DP	51.2481	1.62418	0.979689	1.65785	0.0973478	0.339789
HSD17B11	489.425	0.356935	0.215339	1.65755	0.0974085	0.339789
LRRCC1	93.7855	0.535193	0.322927	1.65732	0.0974543	0.339789
MUL1	256.812	0.581739	0.350962	1.65755	0.0974076	0.339789
NKG7	3285.46	0.229643	0.138473	1.65839	0.0972385	0.339789
NRG4	16.5664	-2.71888	1.64058	-1.65727	0.0974654	0.339789
PITPNB	729.625	0.339688	0.204967	1.65728	0.0974629	0.339789
TMEM209	343.486	0.405692	0.244804	1.65722	0.0974759	0.339789
GABRA1	14.4593	-2.38094	1.43695	-1.65694	0.0975307	0.339904
CCNI2	86.3379	1.15064	0.694662	1.6564	0.0976411	0.340213
FAM178B	26.961	-3.04138	1.83629	-1.65626	0.097669	0.340219
STRIP1	677.705	-0.316976	0.19139	-1.65617	0.0976867	0.340219
CCR5	2050.98	0.296143	0.178836	1.65595	0.0977327	0.340303
LCT	7.51601	-3.664	2.21303	-1.65565	0.0977932	0.340438
B3GALNT2	59.8152	-0.998288	0.603056	-1.65538	0.097847	0.340549
GPR157	146.353	-0.800855	0.483975	-1.65475	0.0979762	0.34077
MCM8	267.66	0.578993	0.349855	1.65495	0.097934	0.34077
RTF2	1371.73	0.19096	0.115396	1.65481	0.0979623	0.34077
NIM1K	20.1182	-1.11032	0.671089	-1.6545	0.0980261	0.340867
GGA1	1027.22	-0.228681	0.138227	-1.65438	0.0980497	0.340873
EIF4EP2	30.9933	-2.68602	1.62374	-1.65423	0.0980817	0.34088
SAMD5	12.3123	-1.83413	1.1088	-1.65416	0.0980955	0.34088
ATF2	640.181	-0.22927	0.138627	-1.65386	0.0981563	0.341015
KIF5B	1948.86	-0.18129	0.109643	-1.65345	0.0982396	0.341189
ZNF844	90.41	-1.05883	0.6404	-1.6534	0.0982504	0.341189
WDR17	28.3517	-2.49943	1.51281	-1.65218	0.0984988	0.341975
S100A10	2174.85	0.279337	0.169113	1.65177	0.0985806	0.342107
ZNF273	162.138	-0.775878	0.469698	-1.65187	0.0985618	0.342107
FAT2	13.2481	-1.90246	1.15196	-1.6515	0.0986361	0.342223
HIST1H2BN	66.626	-0.988543	0.59866	-1.65126	0.0986859	0.34223
PDCD4	3796.32	-0.185249	0.112193	-1.65117	0.098704	0.34223
U2AF1L5	1400.82	0.350836	0.212466	1.65126	0.0986862	0.34223
KCNN3	21.8156	-2.07837	1.25887	-1.65098	0.0987436	0.342291
PARS2	30.3711	-1.07104	0.648823	-1.65075	0.0987903	0.342376
CDC25A	103.931	0.727576	0.440797	1.65059	0.0988221	0.34241
PIAS3	375.006	0.404691	0.24526	1.65005	0.0989333	0.342713
RIMS1	14.2883	-2.3397	1.41805	-1.64995	0.0989537	0.342713
DISP3	13.5417	-3.20687	1.94385	-1.64976	0.0989929	0.342717
GNB2	2465.56	-0.190123	0.115245	-1.64973	0.0989989	0.342717
CHTOP	1474.58	0.350467	0.212551	1.64886	0.0991763	0.34295
RORC	184.011	-0.808632	0.490391	-1.64895	0.0991572	0.34295
SLFN13	680.699	0.423913	0.257078	1.64897	0.0991545	0.34295
TRAV8-1	27.4285	2.22688	1.35025	1.64924	0.0990995	0.34295
WDR36	317.214	0.741823	0.449825	1.64914	0.0991196	0.34295
POLR1C	286.13	-0.636691	0.38619	-1.64865	0.0992197	0.343024
AASDHPPT	355.33	0.52439	0.318219	1.64789	0.0993757	0.343151
ARF6	4252.85	0.161502	0.0980116	1.64779	0.0993961	0.343151
C10orf76	417.135	-0.327461	0.198726	-1.6478	0.0993933	0.343151
CCL5	31651.5	0.247487	0.150189	1.64784	0.0993861	0.343151
PPP2R5C	2069.25	0.247979	0.150499	1.64772	0.099411	0.343151
PREX2	17.1653	-1.93313	1.17293	-1.64812	0.0993284	0.343151
PTPRO	11.6187	-2.98486	1.81135	-1.64786	0.0993809	0.343151
GZF1	207.507	-0.492308	0.298827	-1.64747	0.099462	0.343217
NECTIN3	138.29	0.707655	0.429585	1.6473	0.0994963	0.343217
PRPSAP1	516.199	0.285572	0.173353	1.64735	0.0994871	0.343217
FOXO3	1219.29	0.222873	0.135324	1.64696	0.099567	0.343232
LSM1	315.023	0.490992	0.298116	1.64698	0.0995613	0.343232
TAS1R3	56.4315	-1.10779	0.672575	-1.64709	0.0995405	0.343232
C16orf72	2494.61	-0.216585	0.131524	-1.64673	0.0996137	0.343317
DNAJB7	8.41835	2.72937	1.65763	1.64656	0.0996495	0.343365
GDPD1	36.9432	1.06865	0.649282	1.64589	0.0997856	0.343605
MAP3K7	632.748	0.306975	0.18651	1.6459	0.0997854	0.343605
TCEA2	179.835	-0.479194	0.291126	-1.646	0.099764	0.343605
CCND3	2431.51	0.293352	0.178272	1.64554	0.0998595	0.343784
DPY19L1P1	5.58909	4.1693	2.53465	1.64492	0.0999863	0.344092
GSG1L	8.47741	-3.46297	2.1053	-1.64489	0.0999933	0.344092
PAPD4	775.005	0.267451	0.162612	1.64472	0.100028	0.344103
SAPCD1	20.5749	-2.13534	1.29835	-1.64466	0.100041	0.344103
BICD2	774.884	-0.403508	0.245434	-1.64406	0.100164	0.344224
FAHD2CP	73.4122	-0.690043	0.419697	-1.64415	0.100146	0.344224
NDFIP1	1294.43	-0.226783	0.13792	-1.64431	0.100112	0.344224
TRMT10B	243.43	-0.424078	0.257928	-1.64417	0.10014	0.344224
NFIB	19.6164	-2.27324	1.38303	-1.64367	0.100244	0.344421
CA1	6.89488	-4.13685	2.51756	-1.64319	0.100343	0.344471
CDH13	31.2408	-1.35966	0.827378	-1.64334	0.100313	0.344471
PSPH	65.8976	-0.655429	0.398896	-1.64311	0.100361	0.344471
SELENOP	30.0088	-1.86499	1.13485	-1.64339	0.100303	0.344471
TCAF1P1	24.762	-1.41181	0.859256	-1.64307	0.100369	0.344471
FBLN1	35.666	-1.58667	0.965917	-1.64266	0.100454	0.344609
NAMPTP1	99.9869	-1.17902	0.717719	-1.64273	0.10044	0.344609
SLC25A1P5	25.4917	2.04862	1.24765	1.64198	0.100593	0.345012
TMEM175	464.297	-0.315888	0.192473	-1.64121	0.100754	0.345488
CD8B	2240.46	-0.221255	0.134846	-1.6408	0.10084	0.345703
CHD9	787.388	-0.297459	0.181301	-1.64069	0.100861	0.345703
CALML4	32.6079	1.5464	0.942829	1.64017	0.100971	0.345924
EXD1	23.2634	-1.89817	1.15727	-1.6402	0.100963	0.345924
BICRA	401.912	-0.388248	0.236783	-1.63968	0.101072	0.345938
C5orf58	34.6587	1.53475	0.935912	1.63984	0.101039	0.345938
FTH1P5	298.056	-3.19322	1.94769	-1.63949	0.10111	0.345938
GID8	940.398	0.257622	0.157144	1.6394	0.10113	0.345938
RPH3A	20.8165	-1.23908	0.755668	-1.63971	0.101065	0.345938
SCNN1D	141.809	-0.718561	0.438295	-1.63944	0.101121	0.345938
SPATA21	38.4965	-1.5322	0.934575	-1.63947	0.101116	0.345938
CAPRIN1	1628.45	0.192575	0.117504	1.63888	0.101238	0.346232
NDUFV2	620.146	0.333525	0.203532	1.63869	0.101278	0.346291
ZAP70	6060.61	-0.178008	0.10866	-1.63821	0.101377	0.346554
LAP3	564.895	0.34163	0.208578	1.6379	0.101443	0.346608
MOBP	19.9059	-1.51389	0.924325	-1.63783	0.101457	0.346608
PHOSPHO1	55.491	-0.859274	0.524646	-1.63782	0.10146	0.346608
C2orf76	61.0894	-1.02595	0.626453	-1.63771	0.101483	0.346611
RPTOR	483.77	-0.454336	0.277538	-1.63702	0.101626	0.347023
QRFPR	14.1053	2.48182	1.51623	1.63684	0.101665	0.347079
CHRNB4	26.9185	-2.16436	1.32266	-1.63636	0.101764	0.347342
AF228730.5	70.3316	-0.865196	0.528826	-1.63607	0.101825	0.347474
HAUS2	357.187	0.301203	0.184179	1.63538	0.101969	0.34789
TECRL	11.1188	-2.41642	1.47829	-1.63461	0.102131	0.348366
SSBP4	2072.55	0.179552	0.109887	1.63397	0.102266	0.348749
ADGRD2	61.6066	-1.39078	0.851252	-1.63381	0.102299	0.348777
MVD	687.782	-0.361077	0.221027	-1.63363	0.102337	0.348777
RBM15B	1007.97	0.255363	0.156318	1.63361	0.102342	0.348777
DNAH6	5.46251	2.80293	1.71598	1.63343	0.102379	0.348828
ZDHHC2	574.31	0.258067	0.158015	1.63318	0.102432	0.348932
KIF24	64.6295	1.31969	0.808173	1.63293	0.102484	0.349033
BLOC1S1	678.525	0.297506	0.182245	1.63245	0.102585	0.349301
PDE7B	39.1524	-2.01648	1.23534	-1.63233	0.10261	0.349308
NUDT16L1	638.602	0.38564	0.236332	1.63177	0.102727	0.349632
TRAV36DV7	24.4761	-1.94571	1.1925	-1.63162	0.10276	0.349667
PCSK2	34.4165	-2.09783	1.28589	-1.63142	0.102801	0.349712
SNF8	629.961	0.31307	0.191909	1.63134	0.102818	0.349712
ACOT1	17.2845	-2.93562	1.79976	-1.63112	0.102865	0.349732
EVL	9450.99	-0.211185	0.129483	-1.63099	0.102892	0.349732
TXLNG	297.151	-0.472777	0.289862	-1.63104	0.102881	0.349732
ARSB	177.036	-0.430049	0.263718	-1.63072	0.10295	0.349855
DPYSL5	27.3964	-1.25545	0.77003	-1.63039	0.103019	0.350013
PRRT2	19.6861	-2.20483	1.35252	-1.63017	0.103066	0.350095
ACSL4	643.129	0.440852	0.270455	1.63004	0.103093	0.350111
OR10H5	61.1553	-1.88425	1.1562	-1.62969	0.103166	0.350283
C17orf99	22.6966	-1.91931	1.1779	-1.62944	0.103221	0.350347
ODF3B	34.7348	-0.981504	0.602374	-1.62939	0.10323	0.350347
RHBDL1	23.814	-1.83299	1.12527	-1.62893	0.103328	0.350503
RRBP1	992.848	-0.439797	0.269994	-1.62892	0.103331	0.350503
RUNX1	1801.14	0.16712	0.1026	1.62886	0.103344	0.350503
AL110118.2	7.2567	-4.19928	2.57854	-1.62855	0.103409	0.35057
CHN2	164.796	-0.639919	0.392932	-1.62858	0.103403	0.35057
TES	1438.99	0.255322	0.156789	1.62844	0.103431	0.35057
ING1	298.457	-0.438944	0.269615	-1.62804	0.103517	0.350785
OR2V1	12.1805	-2.9674	1.82307	-1.6277	0.103589	0.350953
CASP2	1397.29	0.310472	0.190774	1.62744	0.103644	0.351064
DHX9P1	7.42493	-3.12792	1.92222	-1.62724	0.103686	0.351083
FAM209B	18.3514	-2.19855	1.35121	-1.62709	0.103718	0.351083
KCNK3	25.738	-1.66867	1.02551	-1.62715	0.103704	0.351083
TMED7	458.651	0.369136	0.226899	1.62688	0.103763	0.351159
KIAA1755	16.7449	-2.53005	1.55563	-1.62638	0.103869	0.351443
AIG1	23.7698	-2.94118	1.80854	-1.62627	0.103893	0.351445
SEMA6B	60.6714	-1.8907	1.16274	-1.62607	0.103934	0.35148
TARBP2	217.573	0.361757	0.222482	1.62601	0.103948	0.35148
NEDD1	397.898	0.512516	0.315269	1.62565	0.104025	0.351662
ULK3	1042.37	-0.217513	0.133815	-1.62547	0.104062	0.351712
CSK	5010.18	0.218586	0.134488	1.62531	0.104096	0.351728
USP48	988.121	0.217458	0.133801	1.62524	0.104112	0.351728
DSG2	30.9723	-1.67597	1.03146	-1.62485	0.104194	0.351928
LMAN2L	183.07	-0.684733	0.421446	-1.62472	0.104222	0.351946
AC025627.3	11.8815	1.91474	1.17869	1.62447	0.104275	0.351975
PPP1R3G	23.4334	-2.98428	1.83708	-1.62447	0.104275	0.351975
ACOT7	310.538	0.452966	0.278898	1.62413	0.104349	0.35207
USP49	158.31	-0.504587	0.310668	-1.6242	0.104333	0.35207
AC073107.1	19.0893	-1.95149	1.20167	-1.62398	0.104381	0.352085
KHSRP	1400.17	0.314989	0.193971	1.62389	0.104399	0.352085
TPI1	3282.11	0.226946	0.139774	1.62367	0.104447	0.352171
RSBN1	722.829	-0.37671	0.232031	-1.62354	0.104475	0.352189
AC073585.1	26.8237	-2.2416	1.3811	-1.62305	0.104579	0.352392
COPS5	812.29	0.313093	0.192905	1.62304	0.10458	0.352392
RASA2	643.911	0.540045	0.332803	1.62272	0.10465	0.35255
AKAP5	52.8806	-0.842514	0.519357	-1.62223	0.104755	0.352572
BPHL	121.917	0.494686	0.304956	1.62216	0.10477	0.352572
ETS2	165.222	0.488552	0.301124	1.62243	0.104712	0.352572
MRPL11	300.842	0.408105	0.251551	1.62236	0.104727	0.352572
TNPO1P1	10.0487	-2.39392	1.47551	-1.62243	0.10471	0.352572
KCTD7	1410.11	0.32274	0.198974	1.62202	0.104799	0.352593
KIF4B	8.04402	-2.89575	1.78551	-1.62181	0.104845	0.352671
AC004057.1	2599.71	0.307801	0.189822	1.62152	0.104906	0.352801
CTSC	2946.8	0.159017	0.0981033	1.62092	0.105036	0.353162
LRRC61	120.064	0.556782	0.34363	1.62029	0.105169	0.353458
MUT	299.534	0.686565	0.423722	1.62032	0.105163	0.353458
AC004706.3	62.8997	-1.2709	0.784583	-1.61984	0.105266	0.353707
METTL22	203.118	-0.497228	0.306981	-1.61974	0.105289	0.353708
HCAR1	51.753	-1.41698	0.874985	-1.61944	0.105353	0.353846
MRPS36P1	6.14766	5.30685	3.27788	1.61899	0.10545	0.354095
SYNGAP1	258.476	-0.848227	0.524025	-1.61868	0.105517	0.354243
THBS4	19.2646	-1.55254	0.959402	-1.61824	0.105611	0.354484
CTBP1	2482.27	0.16342	0.101025	1.61761	0.105746	0.354859
HIPK1	2449.5	-0.235922	0.145863	-1.61743	0.105786	0.354916
NFKBIL1	14.6541	-1.94182	1.2008	-1.6171	0.105856	0.355076
PHACTR2P1	12.5546	-2.95669	1.82858	-1.61693	0.105894	0.355126
ANKH	1007.4	0.426821	0.264006	1.61671	0.105941	0.355187
PON2	289.195	-0.459092	0.28398	-1.61663	0.105958	0.355187
LTB4R	1291.1	0.274929	0.170158	1.61573	0.106152	0.355761
COMMD7	1082.18	0.252295	0.156168	1.61553	0.106195	0.35583
UBXN2B	345.071	0.394332	0.244123	1.6153	0.106246	0.355922
MALSU1	176.969	-0.624332	0.386565	-1.61508	0.106294	0.356006
FAM212B	54.3767	1.33434	0.826314	1.61481	0.106351	0.356045
SRF	926.151	-0.238822	0.147894	-1.61482	0.10635	0.356045
MCMDC2	159	0.781029	0.483744	1.61455	0.106408	0.356158
INAFM1	75.2795	0.765785	0.474396	1.61423	0.106478	0.356315
MEST	22.8358	-1.90316	1.17914	-1.61402	0.106523	0.35639
VAMP5	288.187	0.339324	0.210293	1.61358	0.106619	0.356633
THOC6	378.973	0.26195	0.162358	1.6134	0.106657	0.356684
AC093311.1	80.2353	-0.860216	0.533602	-1.61209	0.106941	0.356838
AC114490.3	57.2106	1.31186	0.813341	1.61293	0.10676	0.356838
AC132008.2	215.161	0.728992	0.452031	1.61271	0.106808	0.356838
C18orf25	505.607	0.39581	0.245551	1.61193	0.106978	0.356838
C8orf82	310.246	-0.462392	0.286765	-1.61244	0.106866	0.356838
CNTROB	612.184	0.404474	0.250887	1.61218	0.106924	0.356838
FBXO18	924.28	-0.320755	0.198978	-1.61202	0.106959	0.356838
HENMT1	681.968	0.344246	0.213428	1.61294	0.106758	0.356838
PLEKHN1	126.817	-0.528905	0.328084	-1.6121	0.10694	0.356838
RIPK2	52.6529	1.30216	0.807524	1.61254	0.106845	0.356838
SYNGR2	613.902	-0.336032	0.208462	-1.61196	0.106971	0.356838
ZNF606	136.504	0.575307	0.356831	1.61227	0.106904	0.356838
ZBTB22	271.64	-0.559872	0.347381	-1.61169	0.107029	0.356931
ZNF140	276.726	0.440119	0.273174	1.61113	0.107152	0.357264
CBLL1	437.27	0.424649	0.263624	1.61081	0.10722	0.357417
OPN3	182.1	-0.647548	0.402092	-1.61045	0.1073	0.357549
RBMX	2405.13	0.288682	0.179259	1.61042	0.107306	0.357549
EVI5L	284.475	0.689391	0.428141	1.6102	0.107355	0.357636
RNF167	1733.24	0.220385	0.136879	1.61007	0.107382	0.357647
BTN2A2	267.159	0.49831	0.309556	1.60976	0.107451	0.357802
BRPF3	773.58	-0.409722	0.254558	-1.60954	0.107498	0.35788
VEZT	509.373	0.382311	0.237613	1.60897	0.107624	0.358224
WNT7B	19.3995	-2.43832	1.51556	-1.60886	0.107648	0.358227
KDM2B	907.319	-0.266384	0.165597	-1.60863	0.107697	0.358315
AC087632.1	35.198	1.57832	0.981561	1.60797	0.107843	0.358722
CDPF1	128.449	0.729648	0.453932	1.60739	0.107968	0.358831
CHMP2B	286.634	0.387012	0.240749	1.60753	0.107937	0.358831
RAB27B	41.226	1.68461	1.04803	1.60741	0.107965	0.358831
SYT12	48.9048	-1.17905	0.733434	-1.60757	0.107929	0.358831
PPIAP46	31.8227	-1.20561	0.750231	-1.60699	0.108058	0.359053
LRRC25	15.9761	-2.32789	1.44871	-1.60687	0.108083	0.35906
DHRS7B	63.9061	1.40766	0.876134	1.60667	0.108126	0.359128
ATP8B4	326.895	-0.606209	0.377353	-1.60648	0.108169	0.359192
NBEAL2	8808.99	-0.210097	0.130799	-1.60626	0.108216	0.359196
ZSCAN12	146.747	0.62504	0.389105	1.60635	0.108196	0.359196
MYCBP2	2961.41	-0.292434	0.182103	-1.60587	0.108303	0.35941
AC098591.1	14.6413	-1.26472	0.787932	-1.60511	0.10847	0.359884
PRR12	1301.91	-0.335092	0.208794	-1.60489	0.108518	0.359968
LIPG	66.6993	-0.99851	0.622302	-1.60454	0.108594	0.360144
SNX3	803.926	0.318722	0.198651	1.60443	0.108619	0.360151
EIF4E3	793.589	0.255959	0.15959	1.60386	0.108746	0.360339
GRK6	2696.98	0.268376	0.167318	1.60399	0.108717	0.360339
IFT88	152.011	0.483007	0.301135	1.60395	0.108725	0.360339
AL109918.1	16.9413	2.20457	1.375	1.60332	0.108864	0.360577
PHKG2	638.302	-0.357305	0.222844	-1.60338	0.10885	0.360577
KIAA1841	229.352	0.489825	0.305579	1.60294	0.108948	0.360778
BHMT	10.5462	2.36927	1.47874	1.60222	0.109108	0.361231
RTTN	311.769	-0.504266	0.314765	-1.60204	0.109147	0.361283
VPS8	465.573	-0.314503	0.196398	-1.60136	0.109297	0.361704
CALM2	4108.08	0.236422	0.147656	1.60117	0.109339	0.361767
VTI1BP3	5.16229	-3.52767	2.20335	-1.60105	0.109366	0.361777
SLC16A6	115.036	1.25609	0.784951	1.60022	0.10955	0.36231
MFSD1	592.537	-0.335793	0.209968	-1.59926	0.109764	0.362873
ZDHHC13	323.636	0.323256	0.202131	1.59924	0.109767	0.362873
ABLIM1	779.744	-0.281242	0.175971	-1.59823	0.109992	0.363231
CASP4	1027.5	0.369033	0.230895	1.59827	0.109983	0.363231
MAPKAPK2	1972.56	0.178737	0.11182	1.59844	0.109946	0.363231
UQCR10	452.791	0.389494	0.243659	1.59852	0.109927	0.363231
ZSCAN25	483.127	-0.260596	0.163029	-1.59847	0.109939	0.363231
SPRYD7	95.2195	-0.763964	0.478096	-1.59793	0.110059	0.363296
TGFA	6.79753	2.37005	1.48314	1.59799	0.110045	0.363296
IL7R	8902.76	0.222428	0.139209	1.5978	0.110088	0.363315
C1orf167	36.6302	-1.41846	0.88786	-1.59762	0.110128	0.363372
USP32P3	29.765	-2.04746	1.28186	-1.59726	0.110208	0.363557
MSN	17296.2	0.280071	0.175458	1.59623	0.110437	0.364238
AC022182.3	6.43577	-3.60484	2.25854	-1.59609	0.110468	0.364258
ERG28	223.795	-0.419716	0.262981	-1.59599	0.11049	0.364258
ABHD10	246.923	0.384386	0.240878	1.59577	0.11054	0.364324
CPSF3	325.224	0.728665	0.456705	1.59548	0.110605	0.364324
EXOSC2	492.326	-0.539001	0.337846	-1.5954	0.110622	0.364324
EZH2	1144.8	0.216869	0.135917	1.59559	0.11058	0.364324
SLC41A2	24.9175	1.47132	0.922241	1.59538	0.110628	0.364324
AC012085.1	17.5164	-3.75644	2.35528	-1.59491	0.110733	0.364594
AP002358.2	11.7145	-3.29074	2.06353	-1.59471	0.110776	0.364659
SYNJ1	368.813	0.465568	0.292028	1.59426	0.110878	0.364918
FZD6	74.0014	1.21306	0.761097	1.59383	0.110974	0.365156
MSL3	1416.64	0.279791	0.175604	1.5933	0.111092	0.365466
RIPK3	318.807	0.31078	0.195091	1.593	0.111161	0.365615
ZSWIM7	242.065	-0.493668	0.309979	-1.59259	0.111253	0.365842
CHORDC1	268.612	-0.424182	0.266412	-1.5922	0.11134	0.366048
PRDM10	210.564	-0.567608	0.35655	-1.59194	0.111397	0.366161
NAT10	699.518	0.30815	0.193584	1.59182	0.111425	0.366174
SMPD1	692.154	0.286883	0.180343	1.59077	0.111662	0.366875
ANKRD35	37.5408	1.4537	0.913912	1.59063	0.111692	0.366898
TMEM136	9.6252	-2.15852	1.35742	-1.59016	0.111798	0.367167
IL12RB2	127.448	-0.733633	0.461556	-1.58948	0.111953	0.367599
PPP1R2C	10.9361	-2.7954	1.75907	-1.58914	0.11203	0.367773
C6orf136	65.2203	-1.14726	0.72209	-1.58881	0.112104	0.367862
RAD18	141.501	0.67373	0.424034	1.58886	0.112092	0.367862
USP28	1074.51	0.341088	0.214696	1.5887	0.112128	0.367862
AC245060.4	203.257	0.505647	0.31836	1.58829	0.112222	0.368093
STX4	1401.52	-0.247906	0.156111	-1.58801	0.112284	0.368219
PLEKHD1	20.3408	-1.57998	0.995327	-1.5874	0.112423	0.368597
KLHDC1	78.1665	-0.826133	0.520634	-1.58678	0.112562	0.368821
RBM15	414.413	0.410763	0.258836	1.58696	0.112521	0.368821
TFAP4	151.16	0.549528	0.346308	1.58682	0.112554	0.368821
EAF1	960.296	0.236373	0.148976	1.58666	0.112591	0.368827
LLGL1	337.632	0.589607	0.371625	1.58656	0.112611	0.368827
NPHP1	15.5427	1.99224	1.25586	1.58636	0.112657	0.368899
CCDC137	468.884	0.412073	0.259819	1.586	0.11274	0.369091
SPPL2B	816.526	0.385066	0.242876	1.58545	0.112865	0.369425
TMEM256	86.7083	0.757903	0.478264	1.5847	0.113036	0.369904
CRYZL2P	18.9175	2.11361	1.33393	1.5845	0.11308	0.36997
LIX1L	1209.04	0.181323	0.114457	1.5842	0.113147	0.370114
STIMATE	546.774	-0.416752	0.263117	-1.5839	0.113216	0.370262
ACTG1P10	23.5387	-2.23655	1.41229	-1.58363	0.113278	0.370385
CTCFL	45.2322	-1.09388	0.690884	-1.58331	0.113351	0.37047
DUSP22	739.08	0.228959	0.144606	1.58333	0.113346	0.37047
MZB1	48.975	-0.881217	0.55661	-1.58319	0.113379	0.370481
TRBV13	44.1404	1.33252	0.841722	1.58308	0.113402	0.370481
NAA16	530.779	-0.301194	0.190274	-1.58295	0.113433	0.370503
CYP2T1P	27.0072	-1.32537	0.837437	-1.58265	0.113501	0.370646
AC005154.6	49.1236	1.28692	0.813349	1.58225	0.113593	0.370716
GMPR2	308.903	0.37643	0.237885	1.5824	0.113557	0.370716
NUDT1	299.196	0.557976	0.35263	1.58233	0.113575	0.370716
B2M	61621.1	0.168984	0.106826	1.58186	0.113681	0.370847
MIS18BP1	705.682	0.373564	0.236141	1.58195	0.11366	0.370847
KIAA0391	474.864	0.433561	0.274148	1.58148	0.113768	0.370973
PDGFRA	28.603	-2.96187	1.87281	-1.58151	0.113762	0.370973
BRD1	1418.09	-0.178559	0.112936	-1.58107	0.113863	0.371206
PDCL3	276.429	0.430625	0.272421	1.58073	0.113939	0.371375
ZNF418	11.6041	2.08559	1.31954	1.58054	0.113982	0.37144
RANGAP1	1096.38	0.270554	0.17119	1.58043	0.114007	0.371444
ANAPC5	1925.39	-0.168991	0.106947	-1.58014	0.114076	0.371588
HSD17B10	802.468	0.357188	0.226074	1.57996	0.114115	0.371639
Z82206.1	69.4142	-0.569763	0.360643	-1.57985	0.11414	0.371643
MARK4	476.933	-0.341993	0.216493	-1.5797	0.114177	0.371683
KCNC1	12.4842	-1.96125	1.24163	-1.57958	0.114203	0.371692
RXYLT1	226.856	-0.634227	0.401638	-1.5791	0.114313	0.371972
NOD1	276.014	0.420114	0.266071	1.57896	0.114346	0.372002
AC018475.1	7.60355	-3.52758	2.23588	-1.57772	0.114631	0.372405
AUNIP	23.3415	2.04556	1.29623	1.57808	0.114547	0.372405
CA5BP1	83.7729	-0.606356	0.384423	-1.57732	0.114723	0.372405
CEP104	660.129	-0.273308	0.173279	-1.57727	0.114733	0.372405
CHP2	17.015	-1.86991	1.18549	-1.57733	0.11472	0.372405
NBPF20	196.642	-0.539403	0.341944	-1.57746	0.11469	0.372405
OR2M4	20.004	-1.39629	0.884768	-1.57815	0.114532	0.372405
RANBP2	1782.14	-0.223845	0.141889	-1.5776	0.114657	0.372405
SLC16A13	93.212	0.652261	0.413403	1.57779	0.114615	0.372405
SNX4	378.461	0.36885	0.23383	1.57743	0.114697	0.372405
ZNF468	242.665	0.49968	0.316786	1.57734	0.114717	0.372405
GGCX	287.413	-0.355433	0.225403	-1.57688	0.114823	0.372617
AL356968.1	30.2019	-2.61488	1.65846	-1.57669	0.114866	0.372681
ARRDC5	99.3808	-0.603762	0.383015	-1.57634	0.114947	0.372866
DDX20	246.579	0.573237	0.363772	1.57581	0.115069	0.373103
EEF1A1P14	14.185	1.89209	1.2007	1.57583	0.115065	0.373103
VSTM4	43.286	-1.50784	0.956981	-1.57562	0.115114	0.373173
CARMIL3	6.73465	-2.58364	1.64008	-1.57532	0.115184	0.373321
DDX58	443.519	-0.299715	0.190293	-1.57502	0.115252	0.373386
TRAV30	25.1677	-1.38834	0.881426	-1.57511	0.115232	0.373386
TOMM70	688.432	0.375425	0.238518	1.57399	0.115489	0.374077
GPBP1	1491.95	-0.220579	0.140165	-1.57371	0.115556	0.374214
HMG20A	488.51	-0.378098	0.240289	-1.57351	0.115601	0.374282
CROCC	1207.26	0.276523	0.175825	1.57272	0.115784	0.374431
F5	10.9966	-2.30901	1.46794	-1.57295	0.11573	0.374431
FAM69B	35.4167	1.10081	0.699752	1.57315	0.115685	0.374431
KCTD13	310.986	-0.308667	0.196267	-1.57269	0.115791	0.374431
TDRD12	17.064	-2.44037	1.55137	-1.57305	0.115708	0.374431
TNS2	24.3629	1.15729	0.735838	1.57275	0.115776	0.374431
HMGB1P5	644.113	0.472211	0.300329	1.57232	0.115878	0.374633
AC021072.1	20.9373	-1.61407	1.02705	-1.57156	0.116052	0.374885
CLIC1	731.22	0.246568	0.156885	1.57165	0.116031	0.374885
CSTB	1002.21	0.276573	0.17596	1.5718	0.115998	0.374885
TOM1L1	12.5827	-2.95454	1.87979	-1.57174	0.116012	0.374885
AL020997.1	9.74636	-3.03452	1.93191	-1.57074	0.116244	0.375066
AL136295.5	61.9465	-1.0256	0.653048	-1.57049	0.116302	0.375066
EPG5	1167.01	-0.34422	0.219194	-1.57039	0.116325	0.375066
IDS	2840.64	-0.282341	0.179699	-1.57119	0.116138	0.375066
IMPAD1	663.283	0.365562	0.232733	1.57074	0.116243	0.375066
KPNB1	3600.48	0.21425	0.136411	1.57062	0.116271	0.375066
POLR2D	475.151	0.390344	0.248535	1.57058	0.11628	0.375066
PTRH1	191.172	-0.906189	0.576806	-1.57105	0.116172	0.375066
TPMT	284.792	-0.361295	0.229981	-1.57097	0.116189	0.375066
C13orf42	17.9098	-2.86481	1.82477	-1.56996	0.116425	0.375078
CEP126	70.2285	-1.21909	0.77637	-1.57025	0.116358	0.375078
CHCHD3	347.311	0.382762	0.243801	1.56998	0.11642	0.375078
RUFY2	179.432	0.498349	0.317398	1.5701	0.116391	0.375078
PRKAR1AP1	5.00563	-3.5989	2.29306	-1.56948	0.116537	0.37536
SETD4	280.73	0.538674	0.343363	1.56882	0.11669	0.375775
TGFBR3L	12.8577	2.17625	1.38763	1.56832	0.116807	0.375997
ZBTB26	159.648	0.625096	0.39856	1.56839	0.116791	0.375997
AC098934.1	8.01119	-2.63904	1.6832	-1.56787	0.116912	0.3761
KIAA0141	763.588	0.215227	0.137261	1.56801	0.116878	0.3761
TMED5	1171.12	0.179504	0.114484	1.56794	0.116896	0.3761
EHMT2	38.2354	-1.34457	0.857812	-1.56744	0.117011	0.376202
HNRNPA1L2	171.962	-0.618225	0.394471	-1.56723	0.117062	0.376202
MRPL37P1	5.90378	5.24661	3.34726	1.56743	0.117013	0.376202
NIP7	544.96	0.3221	0.205515	1.56728	0.117049	0.376202
SAMD3	1911.93	0.171628	0.109511	1.56722	0.117064	0.376202
CMPK1	1854.64	-0.219897	0.140359	-1.56668	0.117189	0.376515
FAM153B	7.35628	2.31801	1.47965	1.56659	0.11721	0.376515
VPS53	413.218	-0.336952	0.215162	-1.56604	0.117339	0.376851
C1QTNF12	7.01023	2.42581	1.54929	1.56575	0.117407	0.376992
DLEC1	44.5573	-1.22701	0.783976	-1.56511	0.117558	0.377322
DPF1	17.1812	-1.30618	0.834602	-1.56504	0.117574	0.377322
NKAPP1	28.2767	1.34855	0.861699	1.56499	0.117585	0.377322
PLIN3	369.943	0.303897	0.194209	1.5648	0.117631	0.377322
TRIM72	151.69	-0.83672	0.534716	-1.56479	0.117631	0.377322
AC242376.2	44.0192	1.22985	0.786095	1.56451	0.117698	0.377324
ARAP1	2063.33	-0.162478	0.103879	-1.56412	0.11779	0.377324
BICDL1	630.276	-0.347652	0.222274	-1.56407	0.117802	0.377324
ENTPD1	100.068	-0.783781	0.500989	-1.56447	0.117708	0.377324
PELI3	55.1321	1.35286	0.864686	1.56457	0.117684	0.377324
PTPRG	21.0695	-3.07888	1.96822	-1.5643	0.117748	0.377324
SEMA4G	46.729	-0.796131	0.509007	-1.56409	0.117797	0.377324
DYRK1A	1678.74	-0.251442	0.160793	-1.56376	0.117873	0.377397
MPDU1	431.881	-0.528614	0.33802	-1.56386	0.117852	0.377397
CEP19	152.391	-0.725804	0.464294	-1.56324	0.117996	0.377669
SFT2D2	1899.14	-0.454502	0.290752	-1.5632	0.118006	0.377669
IFIT1	42.323	-1.01408	0.648773	-1.56307	0.118037	0.377688
GNG5	388.304	0.385707	0.246843	1.56256	0.118156	0.377916
SLC30A6	353.312	0.444813	0.28467	1.56256	0.118156	0.377916
AP000295.1	99.323	3.66749	2.34766	1.56219	0.118243	0.377939
OAT	373.614	-0.379396	0.242826	-1.56242	0.118189	0.377939
OR6Y1	83.6899	-1.97997	1.26766	-1.56191	0.11831	0.377939
OR9K1P	26.9772	-2.021	1.29377	-1.56211	0.118263	0.377939
RPS6KA5	780.889	-0.35211	0.225432	-1.56194	0.118302	0.377939
TTC28	25.4703	-1.63365	1.04579	-1.56213	0.118258	0.377939
CRBN	782.796	0.271961	0.174204	1.56117	0.118485	0.378148
DCBLD1	118.943	1.18869	0.761439	1.56112	0.118496	0.378148
IPCEF1	323.66	0.477717	0.30596	1.56137	0.118436	0.378148
ITGB2	12279.9	0.185794	0.118982	1.56153	0.118399	0.378148
PTAFR	47.5797	-1.13705	0.728351	-1.56113	0.118494	0.378148
AL691432.1	92.1296	-0.629532	0.403586	-1.55985	0.118796	0.378562
ELAVL2	17.9164	-2.3426	1.50173	-1.55993	0.118776	0.378562
GABRG3	15.6694	-1.33141	0.853308	-1.56029	0.118692	0.378562
IFT81	58.0413	-0.793986	0.508958	-1.56002	0.118755	0.378562
MITF	15.1773	-2.51979	1.61524	-1.56001	0.118758	0.378562
PTDSS1	758.289	0.434781	0.278732	1.55985	0.118795	0.378562
SDR39U1	697.983	0.282686	0.181211	1.55998	0.118765	0.378562
MYOM2	9.7532	-2.27825	1.46084	-1.55955	0.118866	0.378707
NFYC	538.477	0.493356	0.316423	1.55916	0.118958	0.378793
PWP2	34.1107	-2.08896	1.34003	-1.55889	0.119023	0.378793
RASGRF1	15.4966	-1.93345	1.24025	-1.55892	0.119016	0.378793
RPSAP36	34.0456	-1.68637	1.08182	-1.55882	0.119039	0.378793
VDAC2P2	13.7713	2.31356	1.48395	1.55906	0.118983	0.378793
ZNF417	186.639	0.565966	0.362989	1.55918	0.118954	0.378793
ZNF713	113.755	-0.613139	0.39354	-1.55801	0.119231	0.379326
DENND1B	708.32	0.482189	0.309546	1.55773	0.119297	0.379458
KIF13A	20.1765	-1.81257	1.1638	-1.55746	0.119362	0.379513
SLC35E1	1107.86	-0.211119	0.135554	-1.55745	0.119363	0.379513
AC079363.1	11.0373	-2.22102	1.42638	-1.5571	0.119448	0.379704
ARL2BP	817.793	0.28979	0.18617	1.55659	0.119568	0.380007
PEX5L	13.7959	-2.2441	1.44191	-1.55634	0.119628	0.380043
RNF126	674.496	0.284442	0.182776	1.55624	0.119652	0.380043
TGFBI	555.719	0.350665	0.225324	1.55627	0.119644	0.380043
INTS3	483.878	-0.402338	0.258552	-1.55612	0.11968	0.380053
RGS10	835.971	0.360082	0.231477	1.55558	0.119808	0.380381
DCAKD	246.443	0.341518	0.219573	1.55537	0.119857	0.380421
PRSS16	12.6706	-2.57527	1.65578	-1.55532	0.119869	0.380421
MYO3B	21.2718	-1.51152	0.971936	-1.55516	0.119907	0.380464
IDH3B	933.918	-0.22531	0.144891	-1.55503	0.11994	0.38049
CHCHD5	206.838	0.612365	0.393883	1.55469	0.120021	0.380538
IDH2	2922.7	0.281452	0.181016	1.55484	0.119984	0.380538
TMEM191B	19.8204	-2.63287	1.69365	-1.55455	0.120053	0.380538
UQCRH	1033.94	0.323092	0.207828	1.55461	0.120038	0.380538
DENND2D	1259.23	0.214344	0.137901	1.55434	0.120104	0.380586
RRAGC	542.789	-0.414654	0.266782	-1.55428	0.120117	0.380586
RAB24	440.456	-0.340442	0.219053	-1.55415	0.120148	0.380607
CENPS-CORT	11.992	2.5763	1.65848	1.55341	0.120325	0.380857
IDE	337.938	-0.286047	0.18412	-1.55359	0.120281	0.380857
KIF18A	151.695	0.774214	0.498368	1.5535	0.120304	0.380857
PANK4	72.9587	-1.23615	0.795761	-1.55341	0.120325	0.380857
C12orf65	576.896	-0.416227	0.268009	-1.55304	0.120414	0.381063
CRKL	1622.9	0.223568	0.144086	1.55163	0.12075	0.381971
PTCD3	970.394	-0.209911	0.13528	-1.55168	0.120738	0.381971
FGFR1OP2	1350.28	0.199469	0.128612	1.55094	0.120916	0.382288
GTF2A2	360.047	0.418574	0.269865	1.55105	0.12089	0.382288
TEC	12.5322	-2.18414	1.4083	-1.55091	0.120924	0.382288
LAMTOR3	213.632	0.713083	0.459881	1.55058	0.121002	0.382455
GTF2A1	446.724	0.511125	0.32968	1.55037	0.121054	0.382469
SNU13	811.099	0.382617	0.246792	1.55036	0.121055	0.382469
ABAT	183.646	-0.59928	0.386825	-1.54923	0.121327	0.383173
DCAF13	421.57	0.462879	0.298781	1.54923	0.121327	0.383173
NDUFV2P1	18.5235	2.08179	1.34399	1.54896	0.121392	0.383221
PLCXD2	665.442	-0.355289	0.229371	-1.54897	0.121389	0.383221
C17orf62	1931.42	0.198235	0.127993	1.5488	0.121431	0.383266
FBXO27	6.14835	2.61635	1.6896	1.5485	0.121503	0.383415
AL928654.3	17.5222	-3.24571	2.09639	-1.54824	0.121565	0.383473
PBOV1	6.7025	2.7323	1.76481	1.54822	0.12157	0.383473
CHIC1	142.686	0.465538	0.300719	1.54808	0.121602	0.383495
ABCA12	10.1049	-2.71277	1.75248	-1.54796	0.121632	0.383513
WDR3	281.662	0.510779	0.330073	1.54747	0.121749	0.383803
BTBD18	19.853	-1.94787	1.25884	-1.54735	0.121778	0.383817
DUS4L	34.2901	0.890857	0.575819	1.54711	0.121836	0.383869
MEX3C	930.799	-0.273604	0.176852	-1.54708	0.121844	0.383869
PDSS2	213.693	-0.500262	0.32339	-1.54693	0.121879	0.383902
AL031846.1	128.251	0.565327	0.365575	1.54641	0.122007	0.384218
ANKS3	359.464	-0.384929	0.248933	-1.54631	0.122029	0.384218
ADGB	17.454	-2.11298	1.36658	-1.54618	0.122061	0.384241
NAP1L1	4343.6	0.17669	0.114315	1.54565	0.12219	0.384569
LMBRD1	420.44	0.343251	0.222153	1.54511	0.122319	0.384665
MSH3	249.146	-0.57492	0.372089	-1.54511	0.122318	0.384665
RLN1	12.6958	-2.38593	1.54396	-1.54533	0.122267	0.384665
SGPP1	167.91	0.437209	0.282941	1.54523	0.12229	0.384665
CD63	2201.33	-0.204318	0.132248	-1.54495	0.122357	0.384707
DCLRE1B	173.89	1.17231	0.758931	1.54469	0.122421	0.384798
OLFML2A	23.577	-1.77377	1.14835	-1.54463	0.122436	0.384798
GALNS	282.78	-0.333572	0.216071	-1.54381	0.122635	0.385182
PNPLA7	292.091	-0.469861	0.304359	-1.54378	0.122643	0.385182
RBM4B	168.508	0.566671	0.367082	1.54372	0.122657	0.385182
ZNF547	38.3351	-1.04956	0.679782	-1.54397	0.122596	0.385182
LYAR	309.563	0.437896	0.283732	1.54334	0.122748	0.385382
RPL7P41	17.6918	-2.31228	1.49832	-1.54325	0.12277	0.385382
ANKS1A	282.897	-0.3691	0.239287	-1.5425	0.122953	0.385421
APOLD1	54.6754	1.08457	0.703414	1.54186	0.123107	0.385421
CENPX	344.146	0.42635	0.276618	1.5413	0.123245	0.385421
COMMD10	166.171	1.18335	0.767499	1.54183	0.123116	0.385421
DCAF6	572.314	0.296793	0.192459	1.54211	0.123048	0.385421
FAAP20	596.823	0.311766	0.202144	1.5423	0.123001	0.385421
FO393400.1	52.9872	-0.745806	0.483803	-1.54155	0.123183	0.385421
GPD2	291.77	0.521326	0.338122	1.54183	0.123115	0.385421
KIZ	325.9	-0.510994	0.331241	-1.54266	0.122913	0.385421
LGALS8	1274.47	-0.356473	0.231248	-1.54152	0.123191	0.385421
NAP1L4	1198.15	-0.37281	0.241767	-1.54202	0.123069	0.385421
ROM1	15.4611	1.70785	1.10687	1.54295	0.122843	0.385421
RPRD1B	379.423	0.326226	0.2115	1.54244	0.122967	0.385421
SPATA2L	164.468	-0.687085	0.445758	-1.54139	0.123223	0.385421
TMEM222	459.657	0.369898	0.239997	1.54126	0.123254	0.385421
TMEM248	1144.15	0.260692	0.169024	1.54234	0.12299	0.385421
TUFM	1348.31	0.203549	0.132032	1.54167	0.123154	0.385421
VPS35	988.762	-0.350147	0.227053	-1.54214	0.123039	0.385421
XKR5	20.0275	-2.16328	1.40195	-1.54305	0.122819	0.385421
KANSL2	583.413	0.274223	0.177965	1.54088	0.123346	0.385634
CLNS1A	703.019	0.303356	0.196893	1.54072	0.123386	0.38568
S100A1	14.4259	-1.86515	1.21069	-1.54058	0.12342	0.385709
KCNQ3	9.69565	-2.33664	1.5171	-1.5402	0.123512	0.38592
DCAF10	403.321	0.351446	0.228208	1.54003	0.123554	0.385972
NDE1P2	5.12225	-4.17519	2.71169	-1.5397	0.123633	0.386065
RDM1	42.5694	1.23018	0.798928	1.53979	0.123612	0.386065
C1QL3	37.4159	-1.19801	0.778197	-1.53946	0.123691	0.386169
UNC13C	25.2801	-1.18892	0.772387	-1.53928	0.123737	0.386235
SLCO5A1	20.5646	-2.08574	1.35521	-1.53905	0.123793	0.386332
RIOK3	1091.39	0.207191	0.134652	1.53872	0.123874	0.386506
CCL4L2	25.6018	1.05037	0.682828	1.53826	0.123984	0.386618
IGF2R	2559.51	-0.404293	0.262816	-1.53831	0.123973	0.386618
OSBPL3	1160.08	0.243354	0.158183	1.53843	0.123943	0.386618
LAMB1	32.1986	-1.72875	1.12435	-1.53756	0.124156	0.386977
MRNIP	259.224	-0.534237	0.347474	-1.53749	0.124174	0.386977
RWDD2A	46.7806	-0.823086	0.535304	-1.5376	0.124145	0.386977
ADAM17	517.421	-0.370673	0.241133	-1.53722	0.12424	0.387105
ADAM19	2069.19	-0.384928	0.250475	-1.53679	0.124344	0.387183
MRPL15	286.735	0.476921	0.310326	1.53684	0.124333	0.387183
NAP1L5	65.3363	-0.69346	0.451188	-1.53697	0.124302	0.387183
RYR2	20.6706	-2.04782	1.33261	-1.5367	0.124368	0.387183
ZZEF1	2483.8	-0.252682	0.164442	-1.53661	0.124389	0.387183
RARA	314.979	-0.44464	0.289425	-1.53629	0.124467	0.387348
PLA2G4B	286.038	0.598332	0.389513	1.5361	0.124513	0.387399
TOMM34	113.518	0.794462	0.517221	1.53602	0.124533	0.387399
C8orf88	7.53994	2.55779	1.66541	1.53583	0.124581	0.387468
ACTR6	307.617	0.662752	0.431602	1.53556	0.124646	0.387548
TMSB15B	110.397	-0.56601	0.368611	-1.53552	0.124656	0.387548
CCDC102A	159.721	-0.647176	0.421568	-1.53516	0.124743	0.387742
ABCC1	898.333	-0.36282	0.236362	-1.53502	0.12478	0.387778
AHNAK	40007.8	-0.347446	0.226402	-1.53464	0.124872	0.387891
HTN1	30.4775	-1.44	0.938315	-1.53467	0.124865	0.387891
STX7	390.514	0.385203	0.251018	1.53456	0.124891	0.387891
IRAK2	298.791	-0.4317	0.281395	-1.53414	0.124996	0.388112
SV2A	47.5791	1.26288	0.823219	1.53407	0.125012	0.388112
MRM2	302.717	0.350904	0.228805	1.53364	0.125118	0.388287
SLC45A4	250.407	-0.355211	0.231613	-1.53364	0.125118	0.388287
SIT1	1973.39	0.200376	0.130678	1.53335	0.125188	0.388426
AC007342.3	34.7204	-1.45204	0.947604	-1.53232	0.125442	0.388552
AK7	35.8892	-2.11183	1.37764	-1.53294	0.125291	0.388552
ASS1	15.0503	-1.73214	1.13039	-1.53234	0.12544	0.388552
CD200	39.3664	-2.13152	1.39103	-1.53233	0.12544	0.388552
DNAJC5G	9.88229	-2.46309	1.60693	-1.5328	0.125326	0.388552
FAM98C	556.717	-0.337766	0.220392	-1.53257	0.125383	0.388552
OPA3	444.346	0.34418	0.224608	1.53236	0.125434	0.388552
PDE6B	109.615	-0.831849	0.54292	-1.53218	0.125479	0.388552
SLC7A6OS	625.309	0.730914	0.476764	1.53307	0.125258	0.388552
TP53BP1	601.417	-0.320057	0.20888	-1.53226	0.125459	0.388552
MRRF	191.653	-0.441112	0.288106	-1.53108	0.12575	0.389314
ZKSCAN3	210.289	-0.568936	0.371618	-1.53097	0.125777	0.38932
ARMCX3	411.31	0.471258	0.308002	1.53005	0.126004	0.389571
ATG4B	954.299	0.303891	0.198719	1.52925	0.126202	0.389571
DDI2	693.48	-0.35672	0.233234	-1.52945	0.126152	0.389571
DOLPP1	256.68	-0.54666	0.35761	-1.52865	0.126351	0.389571
FAM120B	198.538	0.356094	0.23285	1.52929	0.126194	0.389571
FAM219A	243.577	-0.459209	0.300337	-1.52898	0.126269	0.389571
GINM1	287.657	0.364896	0.23854	1.52971	0.126089	0.389571
IL24	162.01	1.16588	0.76269	1.52864	0.126354	0.389571
IRF9	432.127	0.311367	0.203473	1.53026	0.125952	0.389571
KIF21A	1209.61	0.384891	0.25189	1.52801	0.126509	0.389571
LNPEP	1968.75	0.314182	0.205525	1.52868	0.126343	0.389571
MAGEF1	121.989	-0.856966	0.560763	-1.52821	0.126459	0.389571
NDUFAF5	172.79	0.528326	0.345565	1.52887	0.126296	0.389571
NR1H2	631.687	-0.242074	0.158401	-1.52824	0.126453	0.389571
OAZ1	7067.93	0.220476	0.144181	1.52916	0.126225	0.389571
PTMAP8	5.02545	-3.13649	2.05045	-1.52966	0.126101	0.389571
REEP3	473.152	0.304189	0.19907	1.52805	0.126501	0.389571
SEC22A	189.27	0.441276	0.288339	1.53041	0.125915	0.389571
SF1	3467.08	-0.178247	0.116602	-1.52868	0.126344	0.389571
SHISA6	5.50125	5.1452	3.36609	1.52854	0.126379	0.389571
SPINT1	24.3709	1.90817	1.24792	1.52909	0.126243	0.389571
TMPOP2	14.7826	-3.20791	2.09871	-1.52851	0.126385	0.389571
TOMM20	1232.35	0.236257	0.154398	1.53018	0.125972	0.389571
TP53INP1	550.589	-0.313806	0.205137	-1.52974	0.126081	0.389571
TSSC2	68.2095	-1.19158	0.779694	-1.52826	0.126448	0.389571
YWHAG	836.122	0.41745	0.27285	1.52996	0.126026	0.389571
LMNTD2	60.5923	-0.928154	0.607666	-1.52741	0.126659	0.389802
MYOM3	21.4355	-2.00907	1.31519	-1.52759	0.126615	0.389802
RPS29	4115.22	-0.274115	0.179463	-1.52742	0.126656	0.389802
DTHD1	64.0846	1.24875	0.817768	1.52702	0.126756	0.390022
SHKBP1	1375.24	0.231465	0.151635	1.52647	0.126894	0.390369
UBXN6	969.73	-0.2192	0.143634	-1.5261	0.126985	0.390496
ZMYND19	353.486	-0.318891	0.208955	-1.52612	0.126979	0.390496
RPL23AP53	25.1094	-1.44384	0.946328	-1.52573	0.127076	0.390699
DOC2GP	20.8448	1.3003	0.852356	1.52554	0.127125	0.390773
PPIF	550.112	0.380332	0.24936	1.52523	0.127202	0.39093
AKT1S1	225.624	-0.454763	0.298219	-1.52493	0.127276	0.391081
KMT2C	1969.26	-0.305461	0.200335	-1.52475	0.127322	0.391145
CCDC146	123.945	-0.532727	0.349411	-1.52464	0.127348	0.391148
ENDOG	92.1504	-0.62959	0.412985	-1.52449	0.127388	0.391192
KLHL11	50.8846	1.26365	0.829318	1.52372	0.127578	0.391543
TNFRSF10B	558.666	0.333638	0.218957	1.52376	0.127569	0.391543
WEE1	483.971	0.42783	0.280752	1.52387	0.127541	0.391543
CCNDBP1	1347.25	0.265577	0.17434	1.52333	0.127676	0.391614
TMEM173	2164.73	-0.177292	0.116376	-1.52343	0.12765	0.391614
TSR3	644.908	0.357738	0.234835	1.52336	0.127669	0.391614
MGST1	29.9792	-2.06128	1.35373	-1.52267	0.127841	0.391964
PPP4R1L	230.609	-0.326972	0.214724	-1.52276	0.127819	0.391964
CRACR2B	137.611	-0.633497	0.416159	-1.52224	0.127948	0.392162
RRP1	388.686	-0.498629	0.327569	-1.52221	0.127956	0.392162
RBM26	1495	-0.206979	0.135984	-1.52208	0.127989	0.392186
ACOX3	208.14	-0.403058	0.264891	-1.5216	0.128109	0.392246
ARSG	202.269	-0.724756	0.476263	-1.52175	0.128071	0.392246
COL15A1	20.9239	-1.40608	0.924048	-1.52165	0.128096	0.392246
MATK	1815.65	-0.258657	0.16996	-1.52188	0.12804	0.392246
DARS2	178.238	1.16831	0.768119	1.521	0.128259	0.392627
EHBP1	267.055	-0.48598	0.319589	-1.52064	0.12835	0.392827
AC104066.1	23.2965	-1.9313	1.27016	-1.52052	0.128382	0.392848
ASB13	30.5683	1.26128	0.830256	1.51914	0.128726	0.393663
DAPP1	159.999	-0.467148	0.307564	-1.51886	0.128797	0.393663
DCHS2	15.6696	-2.01865	1.32909	-1.51882	0.128808	0.393663
DOK4	69.5207	-0.815782	0.537183	-1.51863	0.128856	0.393663
LINC00339	162.656	-0.702133	0.462284	-1.51884	0.128804	0.393663
MED19	112.575	-0.518352	0.341317	-1.51868	0.128843	0.393663
OR5A2	58.6176	-1.24492	0.819809	-1.51855	0.128876	0.393663
SETX	2200.41	-0.303912	0.200064	-1.51907	0.128745	0.393663
TJP2	55.8725	1.54523	1.01711	1.51923	0.128704	0.393663
SNX22	60.6259	-0.651086	0.428817	-1.51833	0.128931	0.393754
APBB1IP	2335.35	0.292672	0.192773	1.51822	0.128958	0.39376
ADAMTS2	13.0569	-2.89918	1.91082	-1.51724	0.129206	0.394232
CDK13	1432.35	-0.210634	0.13883	-1.51721	0.129214	0.394232
IGLV3-9	18.1012	1.55413	1.02429	1.51727	0.129198	0.394232
SPSB2	121.863	1.21773	0.802477	1.51746	0.12915	0.394232
HIGD2A	677.194	0.324778	0.214145	1.51663	0.12936	0.394601
CSF2	94.6644	-0.978894	0.645516	-1.51645	0.129405	0.39466
OAS2	1167.33	0.26951	0.177759	1.51615	0.129482	0.394817
COL27A1	36.7378	-1.69265	1.1167	-1.51576	0.129581	0.394965
KCTD2	580.625	0.288529	0.190345	1.51582	0.129565	0.394965
ZBTB33	463.65	0.363659	0.239937	1.51564	0.129609	0.394973
MAPRE2	1050.69	0.328449	0.21674	1.51541	0.12967	0.39508
CAB39	3397.02	-0.153039	0.101041	-1.51463	0.129867	0.395469
HDGF	2556.28	0.1505	0.0993726	1.5145	0.129899	0.395469
RUSC2	58.3246	-1.14162	0.753747	-1.5146	0.129875	0.395469
TRAPPC2L	360.66	0.337368	0.22272	1.51476	0.129833	0.395469
AP2B1	2782.7	0.243244	0.160661	1.51402	0.130021	0.395617
EIF5P1	8.29573	-2.4543	1.62098	-1.51408	0.130006	0.395617
GORAB	193.501	-0.585262	0.386565	-1.51401	0.130024	0.395617
ADGRF1	17.6186	1.8317	1.20996	1.51385	0.130063	0.395618
NPIPB2	11.6325	2.20426	1.4562	1.51371	0.130101	0.395618
WDR60	531.222	-0.377207	0.249191	-1.51372	0.130096	0.395618
RBM23	1081.7	0.210887	0.139331	1.51357	0.130136	0.395648
CTSD	5183.27	0.174969	0.115628	1.51321	0.130226	0.395768
ZSCAN32	257.227	0.359149	0.237339	1.51323	0.130221	0.395768
EFCAB6	23.508	-1.32315	0.874676	-1.51273	0.130349	0.395986
SSR4P1	22.6464	1.46931	0.971291	1.51274	0.130347	0.395986
ANKRD19P	34.4551	-1.2863	0.850508	-1.51239	0.130434	0.396155
SLMAP	659.052	-0.285964	0.189091	-1.51231	0.130455	0.396155
CDC42EP3	1310.31	-0.204374	0.135154	-1.51215	0.130496	0.396201
BATF	313.685	0.450562	0.298048	1.51171	0.130608	0.396287
FUS	5535.26	0.218238	0.144352	1.51184	0.130574	0.396287
MICU2	714.583	0.289321	0.191396	1.51164	0.130626	0.396287
RUNDC1	350.944	-0.355316	0.235027	-1.51181	0.130581	0.396287
REXO5	47.1616	1.30456	0.86337	1.51101	0.130785	0.396691
SRM	374.085	0.373946	0.247505	1.51086	0.130824	0.396731
SPIDR	857.343	-0.264611	0.175165	-1.51063	0.130882	0.39683
PPP3CA	809.44	-0.332127	0.21988	-1.5105	0.130917	0.396858
INAFM2	142.581	-0.600317	0.397481	-1.5103	0.130966	0.396929
FAM43A	24.5979	-1.50253	0.995153	-1.50985	0.131081	0.397046
IGFLR1	526.116	-0.397932	0.263553	-1.50988	0.131075	0.397046
USF2	2340.45	-0.1722	0.114048	-1.50989	0.131071	0.397046
EXOC4	586.409	0.379322	0.251317	1.50934	0.131213	0.397369
UTP3	490.969	0.321359	0.212941	1.50915	0.13126	0.397435
FAF1	638.94	-0.424362	0.281238	-1.50891	0.131322	0.397546
TUBGCP5	170.813	0.747981	0.495769	1.50873	0.131368	0.397606
BCL7A	25.5434	-0.986381	0.654054	-1.5081	0.131528	0.397627
CDC23	318.718	0.648403	0.429867	1.50838	0.131457	0.397627
HMGB1	7563.53	0.216691	0.143664	1.50832	0.131472	0.397627
MIEN1	421.196	0.293125	0.194354	1.50821	0.131502	0.397627
NLRC5	6002.53	-0.253319	0.16792	-1.50857	0.13141	0.397627
TMCO4	313.672	-0.369994	0.245334	-1.50812	0.131523	0.397627
MFSD5	189.08	0.687268	0.455767	1.50794	0.13157	0.397676
ACOT4	9.76313	-2.84269	1.88607	-1.5072	0.131758	0.39809
KCNRG	14.7255	1.7154	1.13806	1.5073	0.131734	0.39809
SUV39H1	173.685	0.755804	0.501615	1.50674	0.131877	0.398373
DBH	34.5469	-1.49274	0.990895	-1.50646	0.13195	0.398515
ANKHD1-EIF4EBP3	372.51	-0.954581	0.633783	-1.50616	0.132025	0.398664
DAGLB	351.122	-0.420865	0.279503	-1.50576	0.132129	0.398856
GVQW3	89.2506	-0.645797	0.428897	-1.50572	0.13214	0.398856
PSMG4	254.755	0.389345	0.258612	1.50552	0.132191	0.398932
ZNF124	109.448	-0.85334	0.56691	-1.50525	0.13226	0.399065
GNL2	539.353	0.239461	0.159198	1.50417	0.132538	0.399747
STRAP	1010.52	0.245896	0.16347	1.50423	0.132523	0.399747
FIGN	24.6737	-2.59402	1.725	-1.50378	0.132638	0.399893
HOMEZ	141.006	1.17375	0.780488	1.50387	0.132614	0.399893
BBS7	209.087	0.396048	0.263423	1.50347	0.132718	0.400058
BRICD5	158.196	0.722855	0.480833	1.50334	0.132752	0.400083
BCAP29	190.816	0.3911	0.26023	1.5029	0.132864	0.400308
ZNF625-ZNF20	22.7078	2.07321	1.37952	1.50285	0.132878	0.400308
OGDH	1326.03	-0.273815	0.18223	-1.50258	0.132948	0.400414
XRCC1	621.904	0.321556	0.214012	1.50251	0.132965	0.400414
ADAM10	1632.53	-0.235004	0.156471	-1.5019	0.133124	0.400737
NEU3	241.272	0.419865	0.279544	1.50196	0.133107	0.400737
B4GAT1	86.3357	0.67656	0.450539	1.50167	0.133183	0.400836
RSRP1	2950.27	-0.170236	0.113394	-1.50128	0.133282	0.401058
CREM	125.17	-0.646484	0.430655	-1.50116	0.133313	0.401075
AGL	415.807	0.281526	0.187561	1.50098	0.133359	0.401136
AL136116.3	11.566	-3.31802	2.21083	-1.5008	0.133406	0.401199
SOCS2	107.586	-0.562144	0.374619	-1.50058	0.133465	0.401299
SDSL	13.5594	-2.01252	1.34138	-1.50033	0.133528	0.40141
AC245100.2	28.0216	2.12963	1.42019	1.49954	0.133734	0.401951
H3F3B	6881.45	-0.250562	0.167143	-1.49908	0.133852	0.40223
ARHGEF34P	5.2131	5.06946	3.3824	1.49878	0.133932	0.402312
CCHCR1	26.0274	-2.23504	1.49122	-1.4988	0.133925	0.402312
SNX10	309.277	0.286038	0.190961	1.49789	0.134162	0.402926
TMTC1	9.97436	-2.36106	1.57652	-1.49764	0.134227	0.403045
GTF2IP20	114.462	-0.837905	0.559542	-1.49748	0.134267	0.403087
ENSA	2054.89	0.200716	0.13406	1.49721	0.134339	0.403154
FAM131A	189.694	-0.591852	0.395306	-1.4972	0.134341	0.403154
ATG101	384.046	-0.394675	0.263683	-1.49678	0.134451	0.403311
CNP	505.77	0.28907	0.193164	1.4965	0.134524	0.403311
PPP2R1A	1494.27	0.225692	0.150799	1.49664	0.134487	0.403311
SPATA6	15.2808	-2.40856	1.60946	-1.4965	0.134523	0.403311
ZNF101	917.83	0.300631	0.200848	1.49681	0.134443	0.403311
PSMD8	1018.49	0.221454	0.147994	1.49638	0.134555	0.403329
AC244452.3	46.0083	-0.990155	0.661871	-1.49599	0.134655	0.403371
ATP5PO	876.333	0.362067	0.242052	1.49583	0.134699	0.403371
HDAC2	754.864	0.266688	0.178251	1.49613	0.134619	0.403371
PFDN1	336.997	0.412773	0.275937	1.4959	0.13468	0.403371
ZNF197	176.006	-0.530064	0.354296	-1.49611	0.134626	0.403371
AL449283.1	6.00119	2.96657	1.98376	1.49542	0.134804	0.403574
ZBTB1	1239.97	0.241248	0.16133	1.49537	0.134819	0.403574
CXADR	15.9457	-2.52947	1.69222	-1.49476	0.134978	0.403725
EEF2	12202.9	-0.172147	0.115156	-1.4949	0.13494	0.403725
MRPL22	198.262	0.534548	0.357658	1.49458	0.135025	0.403725
PORCN	121.841	-0.521467	0.34887	-1.49473	0.134985	0.403725
TRGC2	273.163	-0.552805	0.369867	-1.49461	0.135017	0.403725
ZNF565	21.5666	1.91332	1.27999	1.49479	0.134968	0.403725
ERMARD	188.71	0.516188	0.345422	1.49437	0.135079	0.403731
PGM2	375.092	0.317076	0.212194	1.49427	0.135105	0.403731
ZNF562	429.955	0.366785	0.245441	1.49439	0.135073	0.403731
BST2	944.169	-0.255297	0.170887	-1.49395	0.135189	0.40382
CD200R1	562.771	-0.23015	0.154078	-1.49373	0.135247	0.40382
EML3	2339.19	-0.142475	0.0953743	-1.49385	0.135215	0.40382
IRF2BPL	482.271	-0.497729	0.333235	-1.49363	0.135273	0.40382
PIP5KL1	15.3626	-1.57498	1.05449	-1.49359	0.135283	0.40382
TMEM245	843.799	0.386664	0.258888	1.49356	0.13529	0.40382
ANO7	8.66417	-2.95042	1.97584	-1.49325	0.135373	0.403988
EIF3C	1548.96	-0.46997	0.314758	-1.49312	0.135407	0.404012
CDC26	476.381	-0.506167	0.339095	-1.4927	0.135516	0.404106
TMEM218	151.297	0.499376	0.334542	1.49272	0.135511	0.404106
TYROBP	29.4498	1.49058	0.998453	1.49289	0.135467	0.404106
MON2	953.134	-0.262808	0.176086	-1.4925	0.135569	0.404185
CNOT9	759.342	0.251288	0.168412	1.49211	0.135671	0.404336
MID2	21.7385	-1.69454	1.13566	-1.49212	0.135667	0.404336
DGAT2	29.5994	-1.1656	0.781342	-1.49179	0.135754	0.404343
FGGY	89.1522	-0.842731	0.564984	-1.4916	0.135804	0.404343
FLG	7.15336	-3.33242	2.23393	-1.49173	0.135771	0.404343
HNF1A	21.1771	-2.63312	1.76519	-1.49169	0.135779	0.404343
KIFAP3	260.356	0.66497	0.44574	1.49183	0.135743	0.404343
PGAM1P2	19.1073	-2.14278	1.43715	-1.49099	0.135963	0.404588
RPA2	762.717	0.260954	0.17502	1.49099	0.135964	0.404588
ST6GAL2	24.8677	-1.93333	1.29655	-1.49113	0.135927	0.404588
AC145285.1	20.5156	-2.69157	1.80552	-1.49075	0.136028	0.404703
TNFRSF10A	539.265	-0.386643	0.259423	-1.49039	0.136121	0.404822
WDR7	504.844	0.4488	0.301113	1.49047	0.136101	0.404822
GSS	587.964	0.23857	0.160099	1.49014	0.136188	0.404946
ATP1A1	3007.29	0.250073	0.167896	1.48945	0.13637	0.4051
CCDC32	256.463	0.32543	0.218481	1.48951	0.136352	0.4051
P2RX6	10.0415	-3.2207	2.16194	-1.48973	0.136296	0.4051
RGS9	648.93	0.257038	0.172557	1.48958	0.136334	0.4051
RTN4	1255.58	0.275941	0.185254	1.48953	0.136348	0.4051
DDX11	1308.72	0.259495	0.174244	1.48926	0.136419	0.405168
ARPC3	2966.67	0.158852	0.106711	1.48862	0.136589	0.405494
MGEA5	4392.09	0.192885	0.129588	1.48845	0.136633	0.405494
MUM1	767.384	-0.219393	0.147396	-1.48846	0.13663	0.405494
TMA16	168.87	0.620649	0.416937	1.48859	0.136595	0.405494
DGCR8	1057.95	-0.273994	0.184114	-1.48818	0.136704	0.405549
PTP4A1P2	11.1393	-1.91572	1.28729	-1.48818	0.136702	0.405549
FAM124A	25.3162	-1.11041	0.746301	-1.48789	0.136781	0.405699
FGFBP3	47.6433	-1.3392	0.90027	-1.48755	0.136868	0.405882
C2CD4A	19.9974	-2.279	1.53234	-1.48727	0.136943	0.406026
SLC2A5	16.775	-1.31017	0.881204	-1.4868	0.137068	0.406209
ZNF204P	10.3985	-2.3483	1.57949	-1.48674	0.137083	0.406209
ZNF969P	36.5707	-1.06204	0.714289	-1.48685	0.137054	0.406209
FAF2	586.267	0.278284	0.187228	1.48634	0.13719	0.406447
FAM86C1	44.8372	-1.23345	0.829943	-1.48619	0.13723	0.406488
MTA1	1270.49	-0.200243	0.134769	-1.48583	0.137325	0.406694
HMGCL	234.084	0.602293	0.405424	1.48559	0.137388	0.406725
JAK2	478.211	-0.270958	0.182388	-1.48561	0.137383	0.406725
BPTF	2293.56	-0.192617	0.12969	-1.4852	0.13749	0.406937
RPL12P4	37.2625	-4.1569	2.79903	-1.48512	0.137512	0.406937
RPL21	5608.87	-0.2577	0.173576	-1.48465	0.137636	0.407227
ATP5IF1	557.617	0.270662	0.182362	1.4842	0.137755	0.407423
CYB5R3	791.343	0.392019	0.264198	1.48381	0.137859	0.407423
IL1RAP	107.679	0.665523	0.448504	1.48387	0.137843	0.407423
PTPN22	1902.8	0.193918	0.130679	1.48392	0.13783	0.407423
SUCO	591.921	-0.372244	0.250841	-1.48398	0.137814	0.407423
TSPO	1219.76	0.24088	0.16231	1.48407	0.137791	0.407423
BFAR	274.108	0.3426	0.230928	1.48358	0.137921	0.407526
BABAM1	817.006	0.264511	0.178326	1.4833	0.137994	0.407666
CLOCK	301.89	-0.441279	0.29763	-1.48264	0.138169	0.407951
PSMD10	454.993	-0.414343	0.279454	-1.48269	0.138157	0.407951
SMG1P1	504.603	-0.59416	0.400716	-1.48275	0.138141	0.407951
SLC3A1	21.007	-2.00038	1.34938	-1.48245	0.138221	0.408025
AMZ2P1	109.577	-0.640119	0.431893	-1.48212	0.138308	0.408049
LRRC55	14.3139	-2.79588	1.88638	-1.48214	0.138303	0.408049
ZNF532	225.112	-0.75086	0.506606	-1.48214	0.138304	0.408049
PSMC1P1	301.214	-0.645265	0.435427	-1.48191	0.138363	0.408137
INTS6	852.575	-0.258892	0.174746	-1.48154	0.138464	0.408236
TIGD6	13.3017	2.08109	1.40464	1.48158	0.138452	0.408236
TPP2	1058.53	0.260152	0.175602	1.48149	0.138476	0.408236
ARMC1	337.861	0.619154	0.417975	1.48132	0.138521	0.408292
SMG1	4704.69	-0.346437	0.233913	-1.48105	0.138592	0.408424
BAP1	1128.32	0.307013	0.207421	1.48014	0.138836	0.408893
PRSS30P	10.4776	2.25067	1.52066	1.48006	0.138857	0.408893
SPTY2D1OS	5.14881	2.7449	1.85454	1.48009	0.138848	0.408893
URI1	1184.66	0.242337	0.16373	1.4801	0.138846	0.408893
ZFYVE16	217.93	0.340253	0.229958	1.47963	0.138972	0.409155
LINC01347	21.7726	2.00827	1.35766	1.47921	0.139084	0.409409
FAM157B	17.1834	-1.50814	1.01966	-1.47906	0.139126	0.409453
AP1S1	349.711	0.40302	0.272538	1.47877	0.139203	0.409526
PRRC2B	4594.76	-0.260447	0.176115	-1.47885	0.139181	0.409526
ITGA9	11.641	-2.44113	1.6509	-1.47866	0.139231	0.40953
TINF2	640.987	0.221707	0.149953	1.47851	0.139272	0.409574
ZRANB3	46.6946	-0.852801	0.577219	-1.47743	0.13956	0.410344
IFI27	15.1318	-1.89067	1.28023	-1.47682	0.139723	0.410696
SORBS2	30.8577	-2.42833	1.64433	-1.47679	0.139733	0.410696
DPM1	377.441	0.36783	0.249145	1.47637	0.139845	0.410948
FOXO4	451.258	-0.361469	0.24496	-1.47563	0.140044	0.411083
H3F3AP4	273.257	-2.90095	1.96591	-1.47563	0.140044	0.411083
NDUFV3	410.15	0.519941	0.352358	1.47561	0.14005	0.411083
POLK	399.986	-0.432089	0.292779	-1.47582	0.139992	0.411083
SLC25A16	329.029	-0.423083	0.286642	-1.47599	0.139945	0.411083
TARBP1	761.237	-0.261727	0.177331	-1.47592	0.139965	0.411083
ZNF749	98.2475	-0.759246	0.514566	-1.47551	0.140077	0.411085
SBF1P1	12.8224	-3.3991	2.30399	-1.47531	0.140128	0.41116
DENND4A	856.962	0.245539	0.166478	1.4749	0.14024	0.411332
DGAT1	270.066	-0.315419	0.213846	-1.47498	0.140219	0.411332
COMMD4	573.044	0.399542	0.270913	1.4748	0.140267	0.411332
TRAV35	8.79535	2.52611	1.71304	1.47463	0.140311	0.411386
AC092868.1	19.0037	-1.61002	1.09198	-1.47439	0.140375	0.411496
SH2D6	21.5167	-1.8216	1.23599	-1.47379	0.140537	0.411816
STPG1	118.691	-0.719663	0.488287	-1.47385	0.140521	0.411816
RC3H2	1082.13	-0.342093	0.232156	-1.47355	0.140603	0.41193
GVINP1	1743.77	-0.333674	0.226483	-1.47329	0.140674	0.41206
BORCS7-ASMT	14.4604	-2.96678	2.0145	-1.47271	0.140829	0.412378
GPATCH4	441.554	0.295619	0.200739	1.47265	0.140844	0.412378
ZNF549	283.08	-0.526624	0.357618	-1.47259	0.140862	0.412378
MYH14	21.052	-1.51494	1.02883	-1.47249	0.14089	0.412382
AP5M1	522.263	0.277754	0.188645	1.47236	0.140923	0.412401
HEXA	940.143	0.188171	0.127814	1.47222	0.140962	0.412437
CIDEB	335.577	0.32139	0.218366	1.47179	0.141077	0.412698
CATSPER2P1	46.0939	-1.23275	0.837663	-1.47165	0.141115	0.412702
KIAA1024	11.4326	-2.73076	1.8559	-1.47139	0.141184	0.412702
SLC44A3-AS1	28.8054	-1.38596	0.941937	-1.47139	0.141185	0.412702
TSPAN18	19.393	-1.50735	1.02443	-1.4714	0.141184	0.412702
GBA	270.259	0.629696	0.428017	1.47119	0.141239	0.412783
C20orf203	24.9618	-2.85009	1.93758	-1.47095	0.141304	0.412896
INO80	709.664	-0.357593	0.243128	-1.4708	0.141345	0.412938
PRPF40A	1669.34	0.211822	0.14405	1.47048	0.141432	0.413115
AC009302.1	14.9558	-3.12399	2.12505	-1.47008	0.14154	0.413148
MELTF	65.1171	0.989513	0.673156	1.46996	0.141572	0.413148
PCYOX1L	490.866	-0.388836	0.264524	-1.46995	0.141576	0.413148
SKA1	70.6609	0.701427	0.477097	1.4702	0.141508	0.413148
ST8SIA4	1383.11	0.215528	0.146612	1.47006	0.141547	0.413148
RAB2B	326.97	-0.302292	0.205675	-1.46975	0.141629	0.413223
AC106886.5	816.298	-0.534813	0.363977	-1.46936	0.141736	0.413381
RBM48	252.164	0.351647	0.239318	1.46937	0.141732	0.413381
AL449212.1	6.17865	3.52901	2.4025	1.46889	0.141862	0.413516
EFCAB3	39.5045	-1.64602	1.12055	-1.46894	0.14185	0.413516
TMEM110-MUSTN1	383.864	-0.324324	0.22079	-1.46893	0.141853	0.413516
LY6G5C	53.6246	-1.58097	1.07675	-1.46829	0.142026	0.413917
ATP5MG	1994.3	0.279895	0.190711	1.46764	0.142202	0.41435
CES2	569.237	0.260128	0.177378	1.46651	0.142509	0.415168
SPDYE9P	9.24005	-1.6206	1.10515	-1.46641	0.142537	0.415172
ACKR2	34.6818	-1.18464	0.807948	-1.46623	0.142586	0.415184
DUSP23	358.524	0.642625	0.438293	1.4662	0.142594	0.415184
AL161670.2	7.91093	-2.77693	1.89428	-1.46595	0.142661	0.41528
DNAL4	111.6	0.580155	0.395822	1.46569	0.142732	0.41528
GAPDH	11559.7	0.154986	0.105743	1.46569	0.142734	0.41528
RSPH3	130.896	-0.429407	0.292958	-1.46576	0.142713	0.41528
IGSF9	25.9128	-2.70097	1.84306	-1.46548	0.142791	0.415368
RNLS	24.6284	1.92999	1.31726	1.46515	0.142879	0.415545
NDUFA8	220.245	0.432939	0.295679	1.46422	0.143134	0.416151
PPIL2	997.842	0.485758	0.331757	1.4642	0.14314	0.416151
ATXN7L1	294.558	-0.533105	0.36424	-1.46361	0.1433	0.416383
EEA1	325.982	-0.493421	0.337117	-1.46365	0.14329	0.416383
TMEM104	387.69	-0.379513	0.259284	-1.4637	0.143277	0.416383
DOLK	72.5257	0.833522	0.569594	1.46336	0.143369	0.416503
ARHGAP10	333.559	-0.497962	0.3404	-1.46287	0.143503	0.416658
OSTF1	1359.2	0.2215	0.151401	1.463	0.143468	0.416658
ZFYVE27	573.671	-0.3129	0.213889	-1.46291	0.143492	0.416658
WHRN	281.633	-0.525195	0.359049	-1.46274	0.143539	0.416688
NUBP1	249.705	0.49531	0.338774	1.46206	0.143723	0.417144
CFAP73	16.9252	-2.71479	1.85747	-1.46155	0.143864	0.417474
GMCL1	544.888	0.415463	0.28441	1.46079	0.144073	0.418003
STIM2	1050.15	0.348003	0.238302	1.46034	0.144196	0.418281
HPN	15.2641	-3.22482	2.20898	-1.45987	0.144325	0.418577
AL049629.2	23.092	-2.70737	1.85482	-1.45964	0.144389	0.418685
HDAC6	879.349	-0.209209	0.143354	-1.45939	0.144458	0.418807
BORCS7	411.63	-0.53407	0.365996	-1.45922	0.144504	0.418862
ZFPM1	250.699	-0.342964	0.23506	-1.45905	0.144552	0.418924
CASTOR1	147.769	1.18243	0.810564	1.45877	0.144629	0.419067
FAM126B	777.035	-0.455124	0.31205	-1.4585	0.144704	0.419207
FAM167B	6.31134	2.25767	1.54859	1.45789	0.14487	0.419454
KLF2	105.022	-0.831828	0.570547	-1.45795	0.144855	0.419454
SNX19	722.277	-0.308814	0.211821	-1.4579	0.144868	0.419454
ZNF253	146.678	0.651223	0.447105	1.45653	0.145245	0.420461
C8orf76	214.965	0.478237	0.328417	1.45619	0.14534	0.420558
GALE	115.227	-0.539502	0.370507	-1.45612	0.145359	0.420558
MRPL13	187.729	1.1441	0.785671	1.4562	0.145336	0.420558
AC110079.1	206.171	-0.589913	0.40529	-1.45553	0.145521	0.420604
AL451062.3	10.8592	3.89943	2.67932	1.45538	0.145565	0.420604
CASKIN2	18.745	-1.52338	1.04666	-1.45547	0.14554	0.420604
CFAP70	32.421	-1.47394	1.0125	-1.45574	0.145465	0.420604
CYP4F62P	15.9815	-1.88357	1.29404	-1.45557	0.145512	0.420604
SCN2B	26.4687	-2.03949	1.40112	-1.45562	0.145499	0.420604
WDR48	456.683	0.531563	0.365202	1.45553	0.145523	0.420604
HLA-DRB1	99.7659	-0.540329	0.371341	-1.45508	0.145648	0.420758
TSEN34	55.4082	1.27719	0.877797	1.45499	0.145672	0.420758
DTX3L	1047.54	0.236843	0.162815	1.45468	0.145758	0.420928
LYRM1	135.601	0.415487	0.285685	1.45435	0.145848	0.420955
TAF9B	192.747	0.671696	0.461844	1.45438	0.145841	0.420955
ZSCAN26	173.76	1.15093	0.791352	1.45438	0.145841	0.420955
MYO18A	3188.32	-0.261461	0.179812	-1.45408	0.145926	0.421099
ARMC2	120.726	0.790537	0.543852	1.45359	0.14606	0.421253
CLEC5A	16.2174	-2.43387	1.67434	-1.45363	0.14605	0.421253
KIAA1522	10.6408	2.01743	1.3878	1.45369	0.146033	0.421253
TMUB1	433.892	-0.336572	0.231582	-1.45336	0.146123	0.421357
GALNT8	261.076	1.56966	1.08024	1.45306	0.146208	0.421445
MEX3B	48.311	-0.982282	0.675973	-1.45314	0.146185	0.421445
RPS9P1	8.96274	2.00561	1.38046	1.45286	0.146262	0.421524
USP31	172.139	0.470755	0.324304	1.45159	0.146617	0.422467
ABCD2	684.948	-0.349319	0.240773	-1.45082	0.146829	0.423
POLR2J2	121.427	-0.973383	0.671015	-1.45061	0.146888	0.423091
CACUL1	490.514	0.500936	0.345387	1.45036	0.146958	0.423137
GRIN3B	62.4444	1.12945	0.778716	1.4504	0.146946	0.423137
GPD1L	456.945	0.437224	0.301543	1.44996	0.147071	0.423383
ADK	315.94	-0.38152	0.26322	-1.44943	0.147217	0.42368
RRM2B	258.224	0.343786	0.237193	1.44939	0.147228	0.42368
C4orf50	69.581	-0.993528	0.685531	-1.44928	0.147259	0.423689
GPR82	23.8412	2.50917	1.73177	1.44891	0.147364	0.423912
AKAP9	1890.95	-0.205491	0.141862	-1.44853	0.147468	0.424134
AC004951.3	47.8238	-0.832927	0.575432	-1.44748	0.147762	0.424158
DLG4	50.9575	-0.90722	0.626941	-1.44706	0.14788	0.424158
EME1	30.0499	1.85604	1.28151	1.44832	0.147528	0.424158
GFPT1	485.757	0.308548	0.213215	1.44712	0.147863	0.424158
GUK1	2305.73	0.227398	0.157078	1.44767	0.147708	0.424158
HERC3	733.151	0.299087	0.206607	1.44761	0.147725	0.424158
IFIH1	218.334	0.738854	0.510347	1.44775	0.147688	0.424158
LIPT1	116.944	-0.718697	0.496632	-1.44714	0.147857	0.424158
MIS12	455.564	0.29824	0.206034	1.44753	0.147749	0.424158
NRN1	20.6579	-0.964397	0.666461	-1.44704	0.147885	0.424158
NSD3	1663.31	-0.285116	0.196882	-1.44816	0.147573	0.424158
PDCD10	581.371	0.200641	0.138649	1.44711	0.147865	0.424158
PHBP19	5.69447	2.44906	1.6921	1.44735	0.147798	0.424158
TSEN2	125.586	-0.849177	0.586514	-1.44784	0.147662	0.424158
VCPKMT	165.619	0.669991	0.462925	1.4473	0.147813	0.424158
ZNF839	367.318	0.238802	0.165114	1.44628	0.148098	0.424689
KCNJ14	72.6756	-1.17993	0.815918	-1.44614	0.148138	0.424727
KIAA2013	666.841	0.330975	0.228926	1.44577	0.148242	0.424844
MUC19	33.0286	-1.93319	1.33715	-1.44575	0.148247	0.424844
PALM	11.5756	-2.70255	1.86937	-1.4457	0.148261	0.424844
ATMIN	702.44	0.28721	0.198699	1.44545	0.148331	0.424965
DCHS1	12.5452	2.19581	1.51939	1.44519	0.148404	0.425057
IMPACT	181.384	0.601459	0.416193	1.44514	0.148417	0.425057
GNGT2	63.9122	1.1462	0.793383	1.4447	0.148542	0.425257
SCUBE1	13.209	-2.31398	1.60169	-1.44471	0.148539	0.425257
CICP27	201.655	-0.730298	0.505537	-1.4446	0.14857	0.42526
HMGB1P3	47.608	-1.42514	0.986647	-1.44442	0.14862	0.425324
ZNF252P	175.006	0.350428	0.242624	1.44432	0.148649	0.425328
ANKS6	42.8092	-0.964589	0.66842	-1.44309	0.148995	0.425929
EVI2B	1861.66	0.215653	0.149449	1.44299	0.149023	0.425929
FAM117A	639.226	-0.242562	0.168072	-1.4432	0.148963	0.425929
NRBF2	253.741	0.556233	0.385445	1.44309	0.148995	0.425929
STAP1	188.428	0.39931	0.276724	1.44299	0.149023	0.425929
TFB2M	112.022	1.11153	0.770233	1.4431	0.148991	0.425929
ALG1L2	15.1185	-2.22532	1.54246	-1.44271	0.149103	0.426079
PGA3	26.9885	-1.86492	1.29328	-1.442	0.149302	0.42657
KMT2A	2622.54	-0.362639	0.251511	-1.44184	0.149346	0.426617
UBAP1	626.186	-0.276448	0.191756	-1.44167	0.149396	0.426681
USP12	477.049	-0.396962	0.275396	-1.44142	0.149466	0.426802
PRPSAP2	407.496	0.333177	0.231166	1.44129	0.149502	0.426828
NAA60	595.903	0.259507	0.180073	1.44112	0.149551	0.426889
SLC25A19	148.132	0.611536	0.424389	1.44098	0.149591	0.426923
CTNNA1	678.211	-0.222056	0.154122	-1.44078	0.149646	0.426973
PALB2	169.44	0.550333	0.381984	1.44072	0.149663	0.426973
AC012309.1	11.2612	2.47178	1.71608	1.44036	0.149765	0.427125
MYD88	786.149	0.347879	0.241558	1.44015	0.149826	0.427125
SDHAF1	229.831	0.413099	0.286812	1.44031	0.149779	0.427125
TBC1D16	56.2515	-0.926619	0.643392	-1.44021	0.149809	0.427125
TOLLIP	525.92	0.410869	0.285476	1.43924	0.150082	0.427775
AC241585.2	1712.66	-0.16548	0.115005	-1.43889	0.150182	0.427785
MAGEH1	118.85	0.559054	0.388579	1.43871	0.150231	0.427785
TRIM56	3223.01	0.20314	0.141193	1.43875	0.150222	0.427785
TTC17	1091.5	-0.212569	0.14773	-1.4389	0.150178	0.427785
WDR92	211.56	0.444595	0.309036	1.43865	0.15025	0.427785
ZNF767P	413.276	0.322864	0.224387	1.43887	0.150187	0.427785
VPS13A	1348.03	-0.343452	0.238859	-1.43789	0.150467	0.428323
NPIPB5	2369.4	0.354347	0.246493	1.43755	0.15056	0.42842
PRDX5	1210.29	-0.305295	0.212362	-1.43762	0.150543	0.42842
TERB2	28.1413	-2.07327	1.4423	-1.43747	0.150583	0.42842
AC013470.2	11.4093	-1.89705	1.32005	-1.43711	0.150688	0.42856
SLC17A9	176.441	-0.44969	0.312907	-1.43714	0.150679	0.42856
ANK2	17.7957	-2.25528	1.56975	-1.43671	0.150801	0.428779
MOB1A	2159.89	0.211069	0.146923	1.4366	0.150832	0.428779
SNUPN	305.036	0.510668	0.355483	1.43655	0.150847	0.428779
ERBIN	1367.66	0.281451	0.195946	1.43637	0.150897	0.428841
SUPT5H	1923.79	-0.197162	0.137299	-1.43601	0.151001	0.429059
FSBP	15.6817	1.80526	1.25745	1.43565	0.151101	0.429075
KCTD20	1249.88	0.255255	0.17779	1.43572	0.151083	0.429075
LRGUK	9.56662	-2.99848	2.08866	-1.4356	0.151117	0.429075
RNGTT	370.103	-0.289456	0.201611	-1.43571	0.151084	0.429075
U2SURP	1407.9	0.183122	0.127567	1.4355	0.151145	0.429077
AC025423.2	40.8922	1.30113	0.906828	1.43482	0.15134	0.429238
DIO1	8.97852	2.85358	1.98874	1.43486	0.151326	0.429238
MTX2	165.398	0.521079	0.363085	1.43514	0.151246	0.429238
MYO15B	425.028	0.394067	0.274592	1.4351	0.151259	0.429238
TBCB	1586.56	-0.235756	0.164295	-1.43496	0.1513	0.429238
ANXA13	30.0725	-1.44371	1.00675	-1.43403	0.151564	0.429332
ATE1	392.911	0.372687	0.259837	1.43431	0.151484	0.429332
CSAD	422.882	-0.347506	0.242338	-1.43397	0.15158	0.429332
CSTF2	204.569	0.493921	0.344454	1.43392	0.151594	0.429332
MAPKAP1	738.567	-0.218143	0.152094	-1.43426	0.151498	0.429332
MTIF2	338.814	-0.415144	0.289462	-1.43419	0.151518	0.429332
PSME1	1768.76	0.242945	0.169362	1.43447	0.151438	0.429332
ZNF585B	252.41	-0.513143	0.357779	-1.43425	0.151502	0.429332
ARMC5	473.71	-0.391645	0.273213	-1.43348	0.15172	0.429598
PRRC2A	21.1599	-1.24008	0.865128	-1.4334	0.151743	0.429598
RAB31	10.0633	-2.54876	1.77828	-1.43327	0.151782	0.429629
AC073065.1	66.2904	-1.0361	0.723056	-1.43294	0.151874	0.429657
H6PD	1223.39	0.235584	0.164397	1.43302	0.151851	0.429657
SEC24B	441.967	-0.329265	0.229782	-1.43295	0.151873	0.429657
MAP1LC3B2	15.952	1.80807	1.26201	1.43269	0.151946	0.42978
GNA11	35.4386	-1.11019	0.775034	-1.43244	0.152017	0.429904
C9orf131	31.6638	-1.60821	1.12292	-1.43217	0.152095	0.430033
FUT7	54.3288	-0.727537	0.508042	-1.43204	0.152132	0.430033
PLGLB2	14.434	-2.5564	1.78521	-1.43199	0.152145	0.430033
GOLGA2P5	416.669	-0.253578	0.17712	-1.43167	0.152238	0.430216
PLAGL1	31.2594	-1.44056	1.00628	-1.43157	0.152266	0.430216
B4GALT7	225.503	-0.309635	0.216372	-1.43103	0.152422	0.430405
CNTNAP1	40.2198	-1.07332	0.75007	-1.43095	0.152443	0.430405
PRPF6	1453.46	0.167476	0.117018	1.4312	0.152372	0.430405
TNIK	809.235	0.418166	0.292211	1.43104	0.152418	0.430405
APOL6	3202.75	0.165918	0.11596	1.43081	0.152483	0.43044
MTM1	420.462	0.262726	0.183644	1.43063	0.152537	0.430512
ARSD	159.772	-0.466309	0.326004	-1.43038	0.152609	0.430631
HMCN2	18.8484	-1.69756	1.18691	-1.43024	0.152648	0.430631
MSTO1	540.264	-0.333965	0.233524	-1.43011	0.152686	0.430631
YWHAH	1591.26	0.184534	0.129036	1.4301	0.152689	0.430631
MTATP6P1	3834.27	0.237297	0.165955	1.42989	0.152749	0.430643
TLR7	9.38341	-1.82899	1.2791	-1.42991	0.152743	0.430643
TMEM14EP	11.7696	-2.29816	1.6076	-1.42956	0.152845	0.430835
CNR2	163.462	0.608809	0.425995	1.42915	0.152962	0.43102
PHF7	94.6029	1.0903	0.762908	1.42913	0.152966	0.43102
CHEK2	92.6553	0.813595	0.569375	1.42893	0.153026	0.431033
TTLL7	21.3673	1.34073	0.938266	1.42894	0.153021	0.431033
CSRNP3	9.94502	-2.67176	1.87039	-1.42845	0.153163	0.431342
WDR26	3193.67	-0.212867	0.149033	-1.42832	0.153201	0.431369
SERPINE1	13.9407	-2.21259	1.54945	-1.42798	0.153298	0.431565
AC115223.1	32.7831	-1.71662	1.20229	-1.42779	0.153351	0.431637
ZNF169	168.792	-0.743283	0.520724	-1.4274	0.153464	0.431876
TOP1	1384.71	0.187833	0.131601	1.42729	0.153497	0.431889
BSCL2	38.6301	1.47897	1.03639	1.42703	0.15357	0.431996
SOX5	8.00972	-2.72598	1.91034	-1.42696	0.15359	0.431996
CTPS1	323.465	0.393824	0.276045	1.42667	0.153676	0.43216
SLC35B1	444.92	0.34827	0.244135	1.42655	0.15371	0.432176
DCUN1D5	340.151	-0.385323	0.270136	-1.4264	0.153752	0.432217
HNRNPLP2	22.3903	-2.01383	1.41201	-1.42622	0.153805	0.432287
CTDSPL	36.5713	0.771735	0.541394	1.42546	0.154025	0.432515
DNAJC17	329.955	0.339202	0.237953	1.4255	0.154013	0.432515
GPT2	28.804	-1.012	0.709845	-1.42567	0.153964	0.432515
RWDD3	184.804	1.09839	0.770362	1.42581	0.153924	0.432515
TRBV19	134.453	1.13785	0.798201	1.42552	0.154008	0.432515
CIB2	19.462	-2.69341	1.8903	-1.42486	0.154198	0.432825
MYL6	11923.1	0.287556	0.201824	1.42479	0.154219	0.432825
SQLE	246.253	0.447251	0.313904	1.4248	0.154215	0.432825
AKIRIN2	615.732	-0.359613	0.252441	-1.42454	0.154289	0.432946
TVP23C-CDRT4	175.242	-0.737456	0.517716	-1.42444	0.154318	0.432948
TSHR	39.0412	-1.12792	0.792144	-1.42388	0.154481	0.433327
E2F6	172.742	-0.641747	0.450771	-1.42366	0.154544	0.433425
ADRA1A	19.042	-2.6165	1.83863	-1.42307	0.154717	0.433674
DSCC1	100.408	1.38667	0.974479	1.42299	0.154739	0.433674
NEURL4	638.078	-0.225425	0.158419	-1.42297	0.154744	0.433674
SLC19A2	122.011	0.665803	0.467833	1.42316	0.154689	0.433674
DCP1A	665.082	0.224382	0.157699	1.42285	0.15478	0.433698
TNF	48.3255	-1.03817	0.729791	-1.42255	0.154865	0.433857
POLR2M	496.722	0.331017	0.232819	1.42178	0.155091	0.43441
B3GLCT	125.978	-0.72958	0.513428	-1.421	0.155317	0.434967
PTPN7	2971.05	0.280306	0.197312	1.42062	0.155426	0.435194
ALG9	247.958	0.3406	0.239882	1.41986	0.155648	0.435345
FLVCR1	156.241	0.633265	0.44595	1.42004	0.155597	0.435345
GPR68	786.907	-0.274258	0.193107	-1.42024	0.155538	0.435345
PDE4D	308.22	-0.494679	0.348393	-1.41989	0.15564	0.435345
SRP19	589.243	-0.335641	0.236366	-1.42001	0.155606	0.435345
ZBTB9	28.4291	-1.7517	1.23352	-1.42008	0.155586	0.435345
OR7A5	10.0987	-1.78515	1.25768	-1.4194	0.155783	0.435564
SELENOT	884.367	0.204127	0.143811	1.41941	0.155779	0.435564
AC073082.1	18.3797	-2.06264	1.4535	-1.41909	0.155874	0.43574
COPB1	1614.09	0.245192	0.172802	1.41892	0.155922	0.435796
TANC1	13.7204	-1.92463	1.35653	-1.41879	0.15596	0.435826
SYTL2	574.99	-0.228949	0.161382	-1.41867	0.155994	0.435842
ARFIP1	194.968	0.47747	0.336664	1.41824	0.15612	0.436038
QRICH2	35.1415	-0.940877	0.663374	-1.41832	0.156097	0.436038
PKD1	1638.5	-0.317328	0.223778	-1.41805	0.156177	0.43604
STN1	500.145	-0.262	0.18476	-1.41805	0.156176	0.43604
IPMK	166.125	-0.40847	0.288101	-1.4178	0.156249	0.436162
COMTD1	390.245	0.385508	0.27206	1.41699	0.156485	0.436585
TROVE2	534.684	0.284805	0.200987	1.41703	0.156474	0.436585
TXN	938.557	0.280058	0.197624	1.41712	0.156447	0.436585
IGSF5	10.9665	-1.94566	1.37338	-1.41669	0.156573	0.436676
TRIB2	800.845	0.336464	0.237489	1.41675	0.156555	0.436676
MAP3K13	150.649	-0.391269	0.276223	-1.4165	0.15663	0.436678
MIOS	298.077	0.35217	0.248613	1.41654	0.156618	0.436678
FBXO10	68.9927	-0.737628	0.520915	-1.41602	0.156768	0.436985
PTPRK	32.5374	-0.867877	0.613014	-1.41575	0.156848	0.437129
CUL4A	1509.21	0.190756	0.134753	1.41559	0.156895	0.437181
HECTD2	163.844	-0.421918	0.298082	-1.41544	0.156939	0.437224
MOCS2	229.57	0.386663	0.27323	1.41516	0.157022	0.4373
PSMG1	188.618	0.377395	0.266679	1.41517	0.15702	0.4373
CCNE1	38.1143	0.782364	0.552946	1.4149	0.157097	0.437331
GCLM	721.285	-0.321877	0.227497	-1.41487	0.157108	0.437331
TBL1X	338.231	0.448008	0.316651	1.41483	0.157118	0.437331
NAA35	259.081	-0.418411	0.295766	-1.41467	0.157166	0.437386
B3GAT1	37.5374	-1.07411	0.759326	-1.41456	0.157197	0.437397
RAP1B	3412.71	-0.267276	0.18897	-1.41438	0.15725	0.437464
MCTP1	108.309	-0.637675	0.450886	-1.41427	0.157282	0.437477
KIF5A	75.2137	-0.892373	0.631071	-1.41406	0.157344	0.437571
SPAG1	79.9677	0.615865	0.435744	1.41337	0.157548	0.438059
NFATC1	618.182	0.222256	0.157282	1.41311	0.157623	0.438189
LZTS3	28.3179	-1.7526	1.24034	-1.413	0.157655	0.4382
ZNF800	612.418	0.28915	0.204661	1.41282	0.157708	0.438269
SDCCAG8	97.7474	-0.479107	0.339264	-1.41219	0.157893	0.438704
C17orf80	239.717	0.395708	0.280249	1.41199	0.157954	0.438795
FHL1	177.08	0.495986	0.351383	1.41153	0.15809	0.439017
GPAA1P2	10.3368	-2.02353	1.43358	-1.41152	0.15809	0.439017
OR7E122P	54.2466	-1.09261	0.774159	-1.41135	0.15814	0.439078
ANKRD9	122.057	0.596785	0.422925	1.41109	0.158218	0.439216
ACTA2	169.516	-0.682315	0.483607	-1.41089	0.158278	0.439228
CIB1	1050.87	-0.224004	0.158769	-1.41088	0.158279	0.439228
NIPA2	634.956	0.252543	0.179067	1.41033	0.158444	0.439584
PEX1	415.907	-0.327205	0.232029	-1.41019	0.158484	0.439584
SFT2D1	461.854	0.32262	0.228783	1.41016	0.158492	0.439584
POTEH	21.0919	-4.73772	3.36046	-1.40984	0.158587	0.439768
ZNF48	228.824	0.345515	0.24511	1.40964	0.158647	0.439857
HAS3	30.0188	-1.07383	0.761832	-1.40953	0.158677	0.439862
PGBD5	17.753	-1.23963	0.879899	-1.40883	0.158885	0.440227
PRDM11	139.341	-0.607165	0.43098	-1.4088	0.158894	0.440227
SLC35F2	135.483	-0.43358	0.307726	-1.40898	0.15884	0.440227
PRRC1	637.991	0.350714	0.248968	1.40867	0.158932	0.440255
SMURF2	770.725	0.270483	0.19204	1.40847	0.158991	0.440339
C19orf47	153.048	0.852096	0.60513	1.40812	0.159095	0.44055
FGF7P6	36.9229	-0.948196	0.673505	-1.40785	0.159175	0.440613
ZNF836	142.767	0.529526	0.376116	1.40788	0.159166	0.440613
EFR3B	38.7812	-1.15846	0.823079	-1.40747	0.159287	0.440845
GPN1	453.618	0.229063	0.16277	1.40728	0.159343	0.440922
WDR24	214.263	0.425817	0.302639	1.40702	0.159423	0.441064
PITHD1	506.924	0.496472	0.353012	1.40639	0.159609	0.4415
TRIM21	580.038	0.284729	0.202474	1.40625	0.159649	0.441533
KIAA1109	1655.35	-0.273	0.194155	-1.40609	0.159696	0.441548
SUSD2	20.7986	1.77792	1.26449	1.40604	0.159711	0.441548
ACAT1	595.575	-0.386963	0.275281	-1.4057	0.159812	0.441669
TRIM61	6.31741	2.73222	1.94361	1.40575	0.1598	0.441669
ATP6V0B	618.606	-0.335562	0.238815	-1.40512	0.159987	0.442074
DDX39B	76.7941	0.654996	0.466268	1.40476	0.160092	0.442287
DUSP28	219.449	0.338176	0.240806	1.40435	0.160214	0.442466
PREB	790.08	0.301363	0.21458	1.40444	0.160189	0.442466
ZSWIM3	96.9235	-0.580718	0.413556	-1.40421	0.160257	0.442507
NDUFS7	723.989	-0.366742	0.261228	-1.40392	0.160343	0.442665
C3orf20	13.5862	-2.34397	1.66974	-1.40379	0.160381	0.442691
DPH5	199.309	-0.365133	0.260241	-1.40306	0.1606	0.443217
NAP1L1P1	28.9249	-1.0972	0.782263	-1.40259	0.160739	0.443522
IL4I1	44.9326	-1.47817	1.05411	-1.40229	0.160827	0.443608
RIT1	475.473	0.351224	0.250463	1.4023	0.160826	0.443608
JPH4	12.0145	-2.59289	1.84932	-1.40208	0.160893	0.44371
AC003072.1	36.7105	-1.49116	1.06397	-1.4015	0.161064	0.444025
NPAP1	52.5628	-1.08903	0.777036	-1.40151	0.161061	0.444025
ADAM8	3702.61	-0.144575	0.103215	-1.40071	0.161301	0.444599
MBTD1	377.994	-0.477168	0.340702	-1.40054	0.16135	0.444648
SET	4797.38	0.130849	0.0934331	1.40046	0.161376	0.444648
C2CD5	733.701	0.25135	0.179574	1.3997	0.161603	0.445196
GAB1	18.0577	-1.2193	0.871227	-1.39952	0.161658	0.445269
COLQ	80.7832	-0.706246	0.504887	-1.39882	0.161867	0.44537
IGF2BP2	5.20965	2.30003	1.64387	1.39915	0.161767	0.44537
MBD3	1275.91	0.298341	0.213262	1.39894	0.161832	0.44537
MED12L	30.93	-1.36059	0.972528	-1.39902	0.161805	0.44537
NAGA	330.069	0.429663	0.307149	1.39888	0.16185	0.44537
PTGIR	33.7999	-1.72836	1.23521	-1.39924	0.161742	0.44537
SYTL3	156.829	-0.632238	0.452085	-1.39849	0.161966	0.445526
TRBV11-3	14.0208	1.50271	1.07456	1.39844	0.161981	0.445526
LGALS4	15.8303	-1.308	0.935499	-1.39819	0.162057	0.445657
TPK1	27.9855	-0.861032	0.615996	-1.39779	0.162177	0.445908
SYNGR1	24.3361	-1.70435	1.2195	-1.39759	0.162236	0.445992
PAQR8	818.002	0.190746	0.136517	1.39723	0.162344	0.446208
CCDC9	340.083	0.366125	0.262172	1.39651	0.162562	0.44673
RPS6P20	14.1815	-1.4315	1.02537	-1.39609	0.162687	0.446995
RPS2P5	801.894	-0.346332	0.24815	-1.39566	0.162818	0.447197
TADA1	175.171	0.658732	0.471973	1.3957	0.162805	0.447197
MAGT1	914.621	-0.258518	0.185291	-1.3952	0.162957	0.447419
MPHOSPH8	2223.91	0.23399	0.167706	1.39524	0.162943	0.447419
ACTR1A	1248.03	-0.200035	0.143436	-1.39459	0.163139	0.447839
TSACC	19.8245	-2.11032	1.51385	-1.39401	0.163314	0.448243
MTERF1	177.947	0.570704	0.409449	1.39384	0.163367	0.448309
ZC3H8	267.91	-0.481063	0.345355	-1.39295	0.163634	0.448961
FGF21	9.73097	-3.57466	2.56669	-1.39271	0.163707	0.449082
COX7C	1742.52	0.25428	0.182635	1.39228	0.163836	0.449358
DHDDS	468.491	-0.252358	0.181295	-1.39198	0.163929	0.449505
ERCC8	94.2118	0.583717	0.419362	1.39192	0.163948	0.449505
AIM2	12.8086	-1.75263	1.25977	-1.39123	0.164156	0.449666
C11orf80	169.302	0.383426	0.275633	1.39108	0.164203	0.449666
FAM241B	23.5445	-1.69192	1.2161	-1.39127	0.164145	0.449666
GLCCI1	1863.64	0.183606	0.131954	1.39144	0.164093	0.449666
MND1	33.0491	1.32135	0.949843	1.39112	0.164189	0.449666
NLRP3	243.959	1.51426	1.08857	1.39106	0.164209	0.449666
TMEM126B	305.623	-0.441653	0.317401	-1.39147	0.164084	0.449666
ADAMTS13	20.3959	1.2271	0.882596	1.39033	0.164428	0.449802
CACNB2	36.4657	-1.33978	0.963535	-1.39048	0.164382	0.449802
FMC1	98.3844	-0.713857	0.513395	-1.39046	0.164388	0.449802
SRA1	339.749	-0.30557	0.21977	-1.3904	0.164406	0.449802
TRBV6-6	28.8628	1.19864	0.862137	1.39032	0.164432	0.449802
ZHX1	316.998	0.726198	0.522201	1.39065	0.164332	0.449802
EIF2B1	775.697	0.256302	0.184393	1.38998	0.164536	0.449948
GPR137C	25.5516	-1.1913	0.85708	-1.38995	0.164543	0.449948
DNAJC12	25.2341	-1.48351	1.06761	-1.38956	0.164663	0.450039
HMGN2P17	6.83384	2.10336	1.51365	1.38959	0.164652	0.450039
PPM1F	617.834	-0.221973	0.159743	-1.38956	0.164662	0.450039
DLX4	13.1477	-2.78312	2.00369	-1.38899	0.164835	0.45035
FBXO43	94.1504	0.939779	0.676547	1.38908	0.164808	0.45035
IL27RA	1909.49	0.151084	0.108783	1.38886	0.164875	0.450381
FNIP2	166.857	-0.446246	0.321336	-1.38872	0.164918	0.450383
PSAT1	183.932	0.371422	0.267466	1.38867	0.164934	0.450383
C17orf113	20.834	-1.97984	1.4259	-1.38848	0.16499	0.450458
GK	109.056	1.1182	0.805509	1.38819	0.16508	0.450546
QTRT1	279.933	-0.394819	0.284406	-1.38822	0.165069	0.450546
JMJD6	679.275	-0.380978	0.274514	-1.38782	0.165191	0.450754
UQCRHL	51.9386	-1.6535	1.1915	-1.38775	0.165215	0.450754
USP38	646.731	-0.252988	0.182386	-1.3871	0.165411	0.451211
GLUD1	1487.26	-0.201445	0.145313	-1.38628	0.165662	0.451701
RFXAP	134.835	1.06369	0.767288	1.3863	0.165655	0.451701
RPS13	3550.96	0.223101	0.160941	1.38623	0.165678	0.451701
C12orf42	93.4634	-0.818524	0.590532	-1.38608	0.165723	0.451744
DDX31	144.383	0.510801	0.368682	1.38548	0.165906	0.451924
LSMEM1	20.0293	-1.62333	1.17161	-1.38556	0.165882	0.451924
NSMCE2	201.635	0.456324	0.329384	1.38539	0.165934	0.451924
TNFSF9	12.3355	-2.11055	1.52307	-1.38572	0.165831	0.451924
ZNF404	40.5688	1.20512	0.869852	1.38544	0.165919	0.451924
GAR1	208.577	0.344257	0.24858	1.38489	0.166085	0.452063
GSPT2	156.525	1.11826	0.807443	1.38495	0.166069	0.452063
MYT1	12.2061	-2.67942	1.93468	-1.38495	0.166069	0.452063
PAICS	558.979	-0.410999	0.296785	-1.38484	0.166101	0.452063
NUDT9	208.473	-0.430743	0.31107	-1.38471	0.166141	0.452091
AC002472.2	14.4591	-1.56515	1.13041	-1.38459	0.166177	0.452111
CBWD1	571.878	0.295743	0.213628	1.38438	0.166242	0.452209
ATXN7L3	1457.03	-0.244355	0.176547	-1.38408	0.166333	0.452298
PPME1	160.084	0.460364	0.332594	1.38416	0.166308	0.452298
HSPA1L	37.2269	-1.91338	1.38277	-1.38373	0.166441	0.45249
ZNF157	24.9293	-1.72291	1.24518	-1.38366	0.166462	0.45249
PKMP2	16.8279	-2.06478	1.49246	-1.38348	0.166518	0.452564
ITGB4	19.058	-1.92214	1.38948	-1.38335	0.166557	0.45259
WHAMM	607.584	-0.310219	0.224289	-1.38312	0.166629	0.452706
AC068896.1	12.5096	2.65965	1.92372	1.38255	0.166802	0.452766
AC099548.2	19.2487	2.13144	1.54172	1.38251	0.166816	0.452766
BNC2	10.4266	-2.72841	1.97335	-1.38263	0.166779	0.452766
KSR1	564.68	-0.266216	0.192552	-1.38257	0.166796	0.452766
PHF3	1226.27	-0.331435	0.239757	-1.38238	0.166854	0.452766
SLC35E4	51.8299	-1.07	0.773862	-1.38268	0.166763	0.452766
TSPYL4	424.451	-0.325684	0.235591	-1.38241	0.166845	0.452766
BHMT2	18.2121	-1.89245	1.36929	-1.38207	0.16695	0.45293
ODF2L	796.227	-0.268485	0.194273	-1.382	0.166973	0.45293
LRRC75A	508.049	0.417782	0.302361	1.38173	0.167055	0.453072
TSKU	33.4708	-1.36842	0.990451	-1.38162	0.167089	0.453087
CCDC84	169.157	0.44743	0.323891	1.38142	0.167149	0.453171
SUGP1	464.428	0.281085	0.203514	1.38116	0.16723	0.453312
CAP1	9453.09	0.229256	0.166037	1.38075	0.167355	0.453333
GMPPA	365.587	-0.326561	0.236499	-1.38081	0.167336	0.453333
ME2P1	17.8856	-2.27884	1.6504	-1.38078	0.167346	0.453333
STIP1	1174.38	-0.234005	0.169461	-1.38087	0.167318	0.453333
FKBP4	415.75	-0.392804	0.284548	-1.38045	0.16745	0.453511
ANKRD16	51.9918	-0.872056	0.631791	-1.38029	0.167497	0.45356
DPH3P1	9.0022	-2.7556	1.99742	-1.37958	0.167716	0.453919
GXYLT1	263.107	0.407175	0.29514	1.3796	0.167709	0.453919
KIAA1217	15.9735	-2.97099	2.1537	-1.37948	0.167746	0.453919
MGMT	107.289	0.703441	0.509915	1.37952	0.167733	0.453919
CHST11	1372.95	-0.282099	0.20454	-1.37919	0.167837	0.454052
SLC30A7	448.57	0.364641	0.264399	1.37913	0.167854	0.454052
CHAC2	56.3314	0.875324	0.63487	1.37874	0.167974	0.454139
DOHH	192.87	0.360472	0.261429	1.37885	0.16794	0.454139
POLA2	289.196	0.520709	0.377661	1.37877	0.167964	0.454139
PHKG1	35.2987	-1.02329	0.742342	-1.37846	0.168062	0.4543
COX6CP10	24.8712	-1.87281	1.35874	-1.37834	0.168097	0.454314
DNAJC13	776.463	0.462605	0.335671	1.37815	0.168157	0.454319
NDUFA3	124.218	-0.889353	0.645318	-1.37816	0.168153	0.454319
ARHGAP1	971.495	0.210249	0.152598	1.3778	0.168266	0.454455
OXA1L	803.889	-0.182857	0.132717	-1.3778	0.168265	0.454455
NPIPA1	1115.7	-0.304877	0.221365	-1.37726	0.168432	0.454826
NCBP2-AS2	222.378	-0.524103	0.380818	-1.37626	0.168743	0.455585
IREB2	800.661	0.326975	0.237667	1.37577	0.168893	0.455832
SCYL2	570.562	0.339636	0.246864	1.3758	0.168883	0.455832
TDP1	458.135	0.339011	0.246436	1.37566	0.168928	0.455848
ACACA	152.331	0.449044	0.326493	1.37535	0.169022	0.455864
PGAP1	89.3949	-0.616441	0.448194	-1.37539	0.16901	0.455864
SEMA4A	429.63	-0.424179	0.308399	-1.37542	0.169001	0.455864
CSGALNACT1	39.0675	-0.893927	0.650044	-1.37518	0.169076	0.45593
GALNT16	28.5407	-1.16942	0.850546	-1.3749	0.169162	0.45602
MYLK4	19.5925	-1.74433	1.26872	-1.37488	0.169168	0.45602
PPEF2	46.6093	-0.768232	0.558839	-1.37469	0.169226	0.456043
TRIM38	1151.67	0.171783	0.124963	1.37467	0.169235	0.456043
CALHM1	20.4427	-2.12167	1.54372	-1.37439	0.169322	0.456081
INAVA	25.5825	-1.50055	1.09182	-1.37436	0.169331	0.456081
MAIP1	78.7437	0.742495	0.540257	1.37434	0.169337	0.456081
CD163	55.7202	-1.12551	0.819181	-1.37395	0.169457	0.456325
SHC4	12.7691	-2.91255	2.12028	-1.37366	0.169546	0.456487
SEC24D	359.396	-0.343299	0.249954	-1.37345	0.169613	0.456587
NBPF19	3011.8	0.189455	0.137961	1.37325	0.169674	0.456672
MST1	80.9983	-0.484373	0.352809	-1.3729	0.169783	0.456807
ST3GAL6	18.6813	-1.85207	1.34896	-1.37297	0.169763	0.456807
PTGES3	2108.72	0.202391	0.147511	1.37204	0.170051	0.45745
RHOC	1303.9	-0.178297	0.129973	-1.3718	0.170125	0.457486
TAF11	443.216	0.36518	0.266188	1.37189	0.170099	0.457486
WDR44	341.732	0.471894	0.344019	1.37171	0.170153	0.457486
GPN3	142.871	0.449674	0.327843	1.37162	0.170183	0.457489
RPS26	2956.15	0.228428	0.166558	1.37146	0.170232	0.45754
KIAA1143	257.696	0.35756	0.260752	1.37126	0.170293	0.457625
NDUFB1	552.301	0.465893	0.33987	1.3708	0.170438	0.4578
TFCP2L1	20.0124	-2.02756	1.47908	-1.37082	0.17043	0.4578
TMEM158	9.0456	-3.19256	2.32903	-1.37077	0.170446	0.4578
NUTM2A	41.6029	4.0459	2.95214	1.3705	0.170531	0.457822
RNF17	11.3725	-2.77252	2.02305	-1.37046	0.170542	0.457822
SNRPE	530.359	0.362028	0.264165	1.37046	0.170543	0.457822
DNAAF4	11.3589	-1.53664	1.12161	-1.37004	0.170675	0.45802
ENO1	6529.79	0.130061	0.0949293	1.37009	0.17066	0.45802
ERAL1	244.811	0.389142	0.284261	1.36896	0.171011	0.458714
RAVER1	703.144	0.296844	0.216836	1.36898	0.171005	0.458714
ZNF260	283.125	0.301329	0.220121	1.36893	0.171022	0.458714
MX2	160.364	-0.573909	0.419327	-1.36864	0.171111	0.458872
GRM2	50.6035	1.07576	0.786253	1.36821	0.171246	0.459154
STOML1	126.905	0.64331	0.470255	1.368	0.171312	0.459252
GLCE	34.2176	-1.36671	0.999171	-1.36784	0.171362	0.459305
TIA1	1441.73	-0.171465	0.125363	-1.36775	0.17139	0.459305
TRIL	12.4317	-2.99378	2.18904	-1.36762	0.17143	0.459331
RPL41	15781	-0.268038	0.196017	-1.36743	0.171492	0.459339
SEC13	681.426	0.189398	0.138506	1.36743	0.171489	0.459339
FRYL	1219.43	-0.292742	0.214102	-1.3673	0.171531	0.459365
CCDC86	87.2403	0.729106	0.533304	1.36715	0.171578	0.459413
ATP2B2	10.0258	-1.93859	1.41842	-1.36673	0.171709	0.459555
NOP2	471.319	-0.392611	0.287254	-1.36678	0.171696	0.459555
TBC1D12	18.9438	-2.52603	1.84827	-1.3667	0.17172	0.459555
TMPRSS2	17.0773	-2.27138	1.66264	-1.36613	0.171899	0.459954
CALR	4694.66	0.152858	0.111933	1.36562	0.172059	0.460304
UBXN7	785.326	-0.205352	0.150388	-1.36548	0.172101	0.460337
SLC35A1	185.567	0.332173	0.243284	1.36537	0.172137	0.460353
MAGIX	31.3509	-0.872991	0.639515	-1.36508	0.172227	0.460437
RANBP10	582.271	-0.25375	0.185881	-1.36512	0.172214	0.460437
GALK1	360.739	0.432598	0.317036	1.36451	0.172407	0.460453
MICB	35.4206	1.81097	1.32693	1.36478	0.172323	0.460453
PPIP5K1	389.595	-0.465017	0.340728	-1.36477	0.172324	0.460453
PTCD2	164.522	-0.588688	0.431424	-1.36452	0.172403	0.460453
RPH3AL	33.2425	-1.43867	1.05417	-1.36475	0.172333	0.460453
ZNF77	65.4876	-0.634559	0.465049	-1.3645	0.172411	0.460453
ADNP2	381.405	-0.532836	0.390545	-1.36434	0.17246	0.460478
NPHP3	637.3	-0.278495	0.204134	-1.36428	0.172479	0.460478
TCAF2	269.303	0.448123	0.328524	1.36405	0.172552	0.460592
ALMS1	367.509	-0.359735	0.263744	-1.36395	0.172582	0.460595
MRPS6	1102.07	0.237861	0.174413	1.36378	0.172636	0.460604
PAWR	26.3761	-1.398	1.02511	-1.36375	0.172645	0.460604
DLG3	361.923	-0.294315	0.215839	-1.36359	0.172697	0.460665
NCOR1	3574.59	0.207518	0.152234	1.36315	0.172835	0.460952
TRBV7-6	71.2513	-1.15216	0.845523	-1.36266	0.172991	0.46129
CHRNA10	20.9752	-1.15492	0.847793	-1.36226	0.173115	0.461291
COPS8	446.227	0.341192	0.250509	1.362	0.173199	0.461291
COQ2	135.199	0.661832	0.48594	1.36196	0.17321	0.461291
DNTTIP2	908.049	-0.281805	0.206911	-1.36196	0.17321	0.461291
SRP14P2	15.6215	1.96097	1.43979	1.36199	0.173202	0.461291
ZCRB1	559.194	-0.497663	0.365418	-1.3619	0.173229	0.461291
ZNF280C	43.705	1.30333	0.95667	1.36236	0.173083	0.461291
ZNRD1	7.9339	-3.08725	2.26635	-1.36221	0.173131	0.461291
ANKRD34A	34.2907	1.1375	0.835474	1.3615	0.173357	0.461406
MPZL3	535.509	-0.321118	0.235859	-1.36148	0.173361	0.461406
TCAP	22.1839	-1.94542	1.42879	-1.36159	0.173329	0.461406
SLC38A3	13.1581	-1.93651	1.42255	-1.3613	0.17342	0.461483
ABCD4	741.939	0.182349	0.134007	1.36074	0.173596	0.461756
AC068831.7	235.857	1.62764	1.19614	1.36074	0.173595	0.461756
MCRS1	795.863	0.216109	0.158834	1.3606	0.173641	0.461756
PLEKHH2	21.8441	-2.10841	1.5496	-1.36061	0.173636	0.461756
NPRL3	372.002	0.305063	0.224281	1.36018	0.173772	0.462025
CCDC163	98.758	-0.758702	0.557903	-1.35992	0.173856	0.46217
CERS2	1433.3	0.203983	0.150026	1.35965	0.173941	0.462318
KLF16	248.181	-0.463601	0.340997	-1.35955	0.173974	0.462324
MISP3	59.8107	1.0904	0.802222	1.35923	0.174073	0.46251
CAPN7	549.937	0.267863	0.197085	1.35913	0.174107	0.46252
VARS	41.4542	-1.3579	0.999173	-1.35903	0.174138	0.462523
AL358113.1	69.9987	-1.23816	0.911513	-1.35836	0.17435	0.46278
FBXO24	39.3135	-2.03319	1.49675	-1.3584	0.174338	0.46278
MARVELD1	21.7952	-2.16605	1.59462	-1.35835	0.174353	0.46278
NDUFV1	1584.62	0.281095	0.206935	1.35838	0.174344	0.46278
TTC1	477.644	0.327185	0.240898	1.35819	0.174404	0.462836
ROBO1	19.5662	-1.19686	0.881603	-1.3576	0.174591	0.463252
PEX12	43.2331	1.14483	0.843438	1.35734	0.174673	0.463391
ADARB2	14.2417	-1.50771	1.11186	-1.35602	0.175093	0.463947
BEAN1	14.9119	-2.26985	1.67339	-1.35644	0.174959	0.463947
EXOSC9	696.822	0.255457	0.188351	1.35628	0.17501	0.463947
PDCD5	513.799	0.437812	0.322887	1.35593	0.175121	0.463947
PLBD2	331.901	-0.33184	0.244623	-1.35654	0.174928	0.463947
PTMS	1590.96	-0.232251	0.171251	-1.3562	0.175034	0.463947
RPS27	12415.9	-0.180675	0.133232	-1.35609	0.175069	0.463947
SPDYE15P	8.7003	3.15481	2.32664	1.35595	0.175115	0.463947
SYNPO2L	45.6029	0.909732	0.671315	1.35515	0.17537	0.464408
TTF1	654.775	0.287352	0.212023	1.35528	0.175327	0.464408
VNN3	6.8273	2.76163	2.03795	1.3551	0.175385	0.464408
PPFIA3	62.6039	-1.04793	0.773427	-1.35492	0.175443	0.464483
AGO2	772.063	-0.336985	0.248731	-1.35482	0.175476	0.464491
C17orf49	979.988	0.331075	0.24441	1.35459	0.175549	0.464527
PLEKHG3	56.6536	-1.64154	1.21178	-1.35465	0.175528	0.464527
RAG1	16.5792	-1.8315	1.35231	-1.35435	0.175624	0.464645
MFN1	412.583	-0.250007	0.184619	-1.35418	0.175678	0.464711
MRPL47	287.125	0.55482	0.409817	1.35382	0.175793	0.464855
TGFBR2	2603.85	0.254371	0.18788	1.35391	0.175766	0.464855
CRYGS	55.7352	1.13047	0.835216	1.3535	0.175895	0.465048
NLGN2	19.6791	-1.27019	0.938526	-1.35339	0.175932	0.465067
AC142391.1	11.7002	-2.54704	1.88292	-1.3527	0.17615	0.465404
ATF1	365.753	0.304738	0.225269	1.35278	0.176127	0.465404
RPS19BP1	805.298	0.341896	0.252744	1.35273	0.17614	0.465404
ARL11	42.4411	-1.50367	1.11184	-1.35242	0.176242	0.465569
ADAM11	5.05362	2.70453	2.00009	1.35221	0.176308	0.465586
PPIL3	226.619	0.407578	0.301404	1.35226	0.176291	0.465586
NLRP12	38.2495	-1.5345	1.13527	-1.35166	0.176483	0.465968
TCOF1	933.068	0.202581	0.149912	1.35133	0.176588	0.466167
MRPL45P2	60.5505	-0.91318	0.675883	-1.35109	0.176666	0.466293
ABHD11	131.625	0.495555	0.367013	1.35024	0.176939	0.466929
BCL9	159.841	-0.472818	0.350529	-1.34887	0.177378	0.466929
CLIC2	30.5675	-2.13794	1.5838	-1.34988	0.177055	0.466929
KCNJ2	5.40456	-3.10087	2.29923	-1.34866	0.177447	0.466929
KCNN4	438.295	-0.448409	0.332383	-1.34907	0.177313	0.466929
LAT	4399.15	0.150888	0.111842	1.34912	0.177298	0.466929
LDHB	6374.12	0.193679	0.143599	1.34875	0.177417	0.466929
NIN	3665.47	0.182438	0.135194	1.34946	0.17719	0.466929
OTOF	63.8812	-0.984359	0.729543	-1.34928	0.177246	0.466929
PHC1	907.681	-0.223135	0.165377	-1.34925	0.177256	0.466929
PHF13	244.236	0.3161	0.234302	1.34912	0.177299	0.466929
RCAN3	1136.33	0.248356	0.183967	1.35	0.177015	0.466929
RUBCN	1099.76	-0.254228	0.188339	-1.34984	0.177066	0.466929
TNFRSF9	216.261	-0.502699	0.372618	-1.3491	0.177305	0.466929
TRAV41	24.7202	2.23058	1.65329	1.34918	0.177281	0.466929
UTS2B	40.1163	-1.3916	1.03176	-1.34877	0.177412	0.466929
WNK3	16.9092	-1.28743	0.954367	-1.34899	0.177341	0.466929
WWTR1	50.7304	-0.853407	0.632133	-1.35004	0.177002	0.466929
HGF	12.3335	-1.95265	1.4481	-1.34843	0.177521	0.46703
SEC61A1	2040.55	0.345906	0.256553	1.34828	0.177567	0.46703
WDR4	123.761	0.512514	0.380131	1.34826	0.177576	0.46703
MTMR1	717.839	0.497003	0.368673	1.34809	0.17763	0.467031
SNX6	1206.03	0.156863	0.116361	1.34807	0.177637	0.467031
SKA3	89.9422	1.27529	0.946116	1.34792	0.177683	0.467076
KLHDC10	393.808	0.279595	0.207468	1.34765	0.17777	0.467077
MYO1D	272.642	-0.331055	0.245655	-1.34764	0.177774	0.467077
TAGAP	950.214	-0.207818	0.154193	-1.34778	0.177728	0.467077
MRPS26	305.692	-0.405014	0.300589	-1.3474	0.177851	0.4672
TENM1	129.064	-0.652167	0.484311	-1.34659	0.178113	0.46781
DCTN2	1065.05	0.181419	0.134753	1.34631	0.178203	0.467887
TLK1	1152.69	-0.178064	0.132256	-1.34636	0.178188	0.467887
FAAH2	26.5678	-1.41787	1.05378	-1.34551	0.178461	0.468487
FBXL8	155.525	-0.483295	0.359235	-1.34534	0.178514	0.468547
PTBP3	2877.69	0.170488	0.126743	1.34515	0.178578	0.468634
HOMER2	33.2772	-0.741067	0.550965	-1.34504	0.178614	0.468649
ZNF845	311.855	0.363026	0.269919	1.34494	0.178644	0.468649
GNG10	229.395	0.629102	0.467911	1.34449	0.17879	0.468669
PRR11	343.616	0.50427	0.37502	1.34465	0.178738	0.468669
RABGAP1	424.224	0.360313	0.267991	1.3445	0.178788	0.468669
TMEM259	4281.02	-0.213668	0.158925	-1.34445	0.178802	0.468669
VWA5A	70.9363	-0.548802	0.408089	-1.34481	0.178686	0.468669
ATP8B1	43.1007	0.859347	0.639255	1.3443	0.178853	0.468724
BACE2	8.49179	-2.56229	1.90649	-1.34398	0.178955	0.468912
KDM3B	1561.93	-0.231214	0.172076	-1.34367	0.179054	0.469075
PRICKLE4	6.81064	2.76224	2.05585	1.3436	0.179077	0.469075
CCR4	345.157	-0.532664	0.396784	-1.34245	0.179449	0.469541
PHGDH	89.6476	-0.831314	0.619236	-1.34248	0.179439	0.469541
PURA	732.821	-0.262736	0.195709	-1.34248	0.179439	0.469541
SPTAN1	5940.73	-0.171166	0.127463	-1.34286	0.179317	0.469541
SYN2	13.1721	-1.45952	1.08681	-1.34294	0.179293	0.469541
TRBJ2-2P	15.1072	-1.26467	0.942147	-1.34233	0.179488	0.469541
TRIM74	9.19436	3.00877	2.24149	1.34231	0.179497	0.469541
ZNF865	412.59	-0.24175	0.18004	-1.34276	0.179351	0.469541
IL3	12.5159	-2.45243	1.82785	-1.3417	0.179694	0.469761
RBL1	697.123	0.294537	0.219492	1.3419	0.179628	0.469761
ROCK2	564.133	-0.234669	0.174908	-1.34167	0.179702	0.469761
SURF1	173.045	0.409097	0.304894	1.34177	0.179671	0.469761
TUBA3D	32.5009	1.19742	0.892608	1.34148	0.179763	0.469844
PXYLP1	260.293	-0.539383	0.402146	-1.34126	0.179836	0.469954
PICALM	1745.64	-0.243768	0.18176	-1.34115	0.17987	0.469965
C16orf45	54.358	-1.04191	0.777158	-1.34066	0.180031	0.470306
AAAS	429.982	-0.306417	0.228624	-1.34027	0.180159	0.470562
STX18	269.202	0.585714	0.437064	1.34011	0.18021	0.470614
RICTOR	1092.91	0.24228	0.180835	1.33979	0.180314	0.470809
ABL1	666.382	0.491886	0.367197	1.33957	0.180385	0.470835
TRMT5	93.0163	1.04839	0.782605	1.33962	0.180369	0.470835
MACC1	16.6151	1.31022	0.978313	1.33927	0.180483	0.470934
PRELP	20.4038	1.749	1.30594	1.33927	0.180483	0.470934
FAM168A	552.069	0.537581	0.401427	1.33917	0.180514	0.470935
HNRNPCP1	32.1857	0.933953	0.697952	1.33813	0.180853	0.471662
TOMM20P2	121.532	-0.527887	0.394475	-1.3382	0.18083	0.471662
NUDT4	920.199	-0.165683	0.123884	-1.3374	0.181091	0.472044
SYCE1	9.89434	-3.3809	2.52768	-1.33755	0.181044	0.472044
TFE3	484.824	-0.290635	0.217301	-1.33748	0.181067	0.472044
AC008481.1	29.8614	-2.24692	1.68093	-1.33672	0.181316	0.472313
BAG1	814.431	0.31766	0.237641	1.33672	0.181314	0.472313
TBC1D23	410.283	0.304642	0.227887	1.33681	0.181284	0.472313
ZKSCAN8	480.242	0.333522	0.249489	1.33682	0.181282	0.472313
ALPK1	55.4205	-0.924129	0.691581	-1.33626	0.181466	0.472546
DET1	153.94	-0.619449	0.463553	-1.33631	0.181449	0.472546
CCDC144B	74.1887	-0.766673	0.573883	-1.33594	0.181569	0.472579
JAZF1	211.496	0.432076	0.323414	1.33598	0.181554	0.472579
SCGB3A2	41.2676	-1.40071	1.04835	-1.3361	0.181515	0.472579
CHST3	14.8541	-1.94014	1.45259	-1.33565	0.181665	0.472748
IWS1	731.359	0.265699	0.199022	1.33502	0.181869	0.473201
ANXA9	42.7098	1.14744	0.859647	1.33478	0.181947	0.473325
RPS20P22	16.9443	-1.85584	1.39053	-1.33463	0.181999	0.47338
LOX	5.49782	3.35187	2.5117	1.3345	0.182039	0.473404
NINL	173.196	-0.463372	0.347369	-1.33395	0.182222	0.473722
SFTPB	19.2559	-1.49591	1.12137	-1.334	0.182203	0.473722
NPM1P46	16.6569	-2.30687	1.72979	-1.33361	0.182331	0.473926
ARHGAP17	526.829	-0.245069	0.183873	-1.33282	0.182592	0.474099
CPSF2	936.592	0.231233	0.173523	1.33257	0.182671	0.474099
ERBB4	8.9117	-2.98885	2.24275	-1.33267	0.18264	0.474099
GSTM2	238.581	-0.448064	0.336169	-1.33285	0.18258	0.474099
MOB3A	2056.65	-0.152746	0.114608	-1.33276	0.182609	0.474099
RTP5	52.0091	1.03246	0.774763	1.33261	0.18266	0.474099
SLC3A2	1043.81	-0.242455	0.181885	-1.33301	0.182528	0.474099
TRBV11-1	32.7299	-1.45283	1.0901	-1.33275	0.182614	0.474099
ZNF799	36.0887	-1.4616	1.09629	-1.33322	0.182459	0.474099
ACADSB	466.637	-0.241586	0.181365	-1.33204	0.182846	0.474472
LEMD2	1083.83	0.192822	0.144774	1.33188	0.182898	0.474529
OXNAD1	740.336	0.336447	0.252629	1.33178	0.182931	0.474535
PHLDB1	40.7812	-0.737	0.553501	-1.33152	0.183017	0.474678
MYLIP	386.54	-0.295617	0.22206	-1.33125	0.183106	0.47483
ZNF292	833.184	0.400769	0.301099	1.33102	0.183182	0.474947
COMMD9	222.221	0.487755	0.366632	1.33037	0.183398	0.475269
CTIF	27.3179	-1.23937	0.931556	-1.33043	0.183377	0.475269
VN1R1	16.8621	-2.28377	1.71646	-1.33051	0.18335	0.475269
ZNF70	122.877	-0.477026	0.358634	-1.33012	0.183478	0.4754
TCTE3	23.9608	1.27664	0.960023	1.32981	0.183582	0.475589
DBI	1148.39	0.303818	0.228486	1.3297	0.183616	0.475598
ZNF425	33.8684	-1.22767	0.923363	-1.32956	0.183664	0.475642
AL158071.1	26.9341	-1.78527	1.34341	-1.32891	0.183879	0.475755
DARS	909.057	0.222049	0.167083	1.32897	0.183857	0.475755
JPT2	484.716	0.38016	0.286069	1.32891	0.183878	0.475755
L3MBTL2	601.838	-0.26059	0.19605	-1.3292	0.183782	0.475755
POLR1D	920.793	-0.196849	0.148133	-1.32887	0.183891	0.475755
TAF9	157.06	0.397704	0.299242	1.32904	0.183835	0.475755
AC006987.2	9.01781	1.91709	1.44289	1.32865	0.183965	0.475867
TEX38	9.85256	-3.45038	2.59713	-1.32854	0.184001	0.475882
PPP1R12A	2487.44	0.160285	0.120685	1.32813	0.184136	0.476151
MPPE1	504.578	0.488155	0.367579	1.32803	0.184169	0.476154
TMEM102	107.651	-0.553715	0.416973	-1.32794	0.184198	0.476154
ZMPSTE24	490.493	0.235924	0.177727	1.32745	0.184358	0.476451
ZNF385D	12.2704	-2.63169	1.98258	-1.32741	0.184374	0.476451
TDRD3	303.344	-0.28419	0.214116	-1.32727	0.184419	0.476488
MAK	6.60355	2.05474	1.54847	1.32694	0.184527	0.476688
MT-ND3	7782.15	0.251986	0.18995	1.32659	0.184645	0.476913
CA13	49.165	-0.792089	0.597146	-1.32646	0.184688	0.476944
C4orf36	10.3765	-1.62061	1.22264	-1.32549	0.185007	0.477452
CR382285.1	19.1786	-1.50418	1.13475	-1.32556	0.184984	0.477452
HEATR4	16.7563	1.34588	1.01519	1.32575	0.184924	0.477452
PPM1D	278.632	0.324432	0.244733	1.32566	0.184954	0.477452
RAPGEF3	18.086	-1.44174	1.08784	-1.32533	0.185063	0.477515
GNB5	563.032	-0.314246	0.237152	-1.32508	0.185145	0.477649
ITGB1BP2	9.57159	2.21469	1.67181	1.32473	0.185262	0.477872
ESS2	282.177	0.420936	0.317781	1.32461	0.1853	0.477891
OGT	11585.3	0.163512	0.123474	1.32426	0.185417	0.478035
PLD3	1007.34	-0.271237	0.204813	-1.32432	0.185398	0.478035
BZW2	531.924	-0.210949	0.159322	-1.32404	0.185488	0.478059
C16orf54	1412.19	0.28043	0.211784	1.32414	0.185458	0.478059
CCNT1	604.352	0.278719	0.210571	1.32364	0.185624	0.478324
PM20D1	7.56065	2.02907	1.53305	1.32355	0.185653	0.478324
NRXN2	14.2795	-2.1154	1.59839	-1.32346	0.185683	0.478324
HSDL2	291.338	0.4928	0.37241	1.32327	0.185745	0.478403
FAM19A2	8.83037	1.71076	1.293	1.3231	0.185803	0.478474
RHNO1	435.234	0.292093	0.220802	1.32287	0.185878	0.478587
IKZF4	122.644	-0.566002	0.427927	-1.32266	0.185949	0.478686
NCS1	25.4098	1.03727	0.784285	1.32257	0.185978	0.478686
SNRNP35	324.965	0.346681	0.262185	1.32227	0.186077	0.478861
AC135721.1	15.5488	1.38487	1.04766	1.32187	0.186212	0.479068
CAAP1	283.715	0.262299	0.198434	1.32185	0.186219	0.479068
ARPC4	2784.23	0.171826	0.130092	1.3208	0.186568	0.479486
CARMIL1	16.3454	-2.05783	1.55855	-1.32035	0.186719	0.479486
CEBPG	435.108	0.321543	0.243545	1.32026	0.186748	0.479486
CYB5R4	579.783	-0.467642	0.354161	-1.32042	0.186694	0.479486
DNAJB2	710.985	-0.301493	0.228224	-1.32104	0.186489	0.479486
FAAP24	89.8564	1.06916	0.809769	1.32032	0.186727	0.479486
GSKIP	297.726	0.261207	0.197782	1.32068	0.186607	0.479486
HSP90AA1	8730.62	0.203371	0.153979	1.32077	0.186578	0.479486
KCNMA1	21.6479	-2.15618	1.6324	-1.32086	0.186548	0.479486
MRPL4	426.314	0.352143	0.266527	1.32123	0.186425	0.479486
NR3C2	6.86416	2.77273	2.10015	1.32025	0.186751	0.479486
SMC1B	14.3887	-1.65236	1.25082	-1.32102	0.186496	0.479486
C21orf59	350.09	-0.404066	0.306101	-1.32004	0.186822	0.479522
FNDC11	64.0907	-0.624215	0.472914	-1.31993	0.186857	0.479522
RAB36	42.1654	1.05618	0.800178	1.31994	0.186856	0.479522
PPIAP71	40.1175	-1.40071	1.06157	-1.31947	0.187014	0.479764
TRIM4	530.324	-0.387409	0.293595	-1.31954	0.18699	0.479764
SV2C	15.76	-1.56679	1.1876	-1.31929	0.187072	0.47981
TBCAP1	7.35623	-1.89813	1.43882	-1.31923	0.187093	0.47981
NAT14	31.1373	0.790603	0.599557	1.31865	0.187288	0.480229
TAP2	40.4727	1.28646	0.976109	1.31795	0.187521	0.480749
TTC4	262.286	0.591217	0.448649	1.31777	0.18758	0.480819
PHF8	662.259	-0.272632	0.206929	-1.31751	0.187667	0.480948
PRDX1	1155.49	-0.259034	0.196619	-1.31744	0.187692	0.480948
GPX7	308.71	0.455613	0.345913	1.31713	0.187795	0.481133
AL353898.2	106.756	-0.943787	0.716986	-1.31633	0.188065	0.481746
EPS8	28.7549	-1.62872	1.23763	-1.316	0.188175	0.481948
ARHGAP11B	82.3886	-0.617897	0.469638	-1.31569	0.188278	0.482134
TRBV12-4	70.7475	-1.42452	1.08311	-1.31521	0.188439	0.482465
ZNF707	163.274	-0.427292	0.324962	-1.3149	0.188544	0.482656
PPL	9.12075	-2.3195	1.76427	-1.31471	0.188608	0.48274
ZNF492	21.8514	-1.10798	0.843179	-1.31406	0.188827	0.483222
STRN	549.285	0.394703	0.300523	1.31339	0.189052	0.483718
ERC2	5.08286	2.7179	2.06972	1.31317	0.189124	0.483743
STXBP5	838.3	-0.295936	0.22535	-1.31323	0.189105	0.483743
PTK6	42.0952	-0.927689	0.706596	-1.3129	0.189217	0.4839
CCDC154	43.3031	0.701186	0.534312	1.31232	0.189413	0.484243
MARS2	146.283	0.63046	0.480401	1.31236	0.189398	0.484243
PGK1P2	25.8697	-2.24652	1.71217	-1.31209	0.189489	0.484321
TIAM1	276.54	-0.438938	0.334546	-1.31204	0.189506	0.484321
BBX	835.363	0.471182	0.359161	1.3119	0.189556	0.484368
S100Z	10.2286	-1.56014	1.18942	-1.31168	0.189627	0.484471
DZIP1L	13.5259	-3.32508	2.53522	-1.31155	0.189671	0.484504
PGLS	617.406	0.299273	0.228217	1.31135	0.189739	0.484598
VPS50	274.694	-0.405816	0.309486	-1.31126	0.189771	0.484599
WHAMMP2	34.4635	-1.53517	1.17086	-1.31115	0.189808	0.484616
RAP2C	1010.86	-0.217139	0.165645	-1.31087	0.189903	0.484777
AC009879.1	12.5553	-1.42241	1.08518	-1.31076	0.189939	0.484791
AAK1	2598.74	0.131588	0.10042	1.31038	0.190068	0.484961
GRAP	475.663	0.309527	0.236205	1.31042	0.190054	0.484961
BLM	281.312	0.388283	0.296407	1.30997	0.190207	0.48522
PIWIL2	23.5593	-2.06835	1.57902	-1.30989	0.190232	0.48522
ARHGAP29	16.1998	1.29228	0.98676	1.30962	0.190324	0.485375
ADH1B	18.1384	-2.06653	1.57902	-1.30875	0.19062	0.485891
CLEC3A	17.442	-1.7705	1.35268	-1.30888	0.190574	0.485891
KMT2E	2399.92	-0.145332	0.111041	-1.30882	0.190597	0.485891
DAND5	40.6155	-1.02567	0.784105	-1.30808	0.190846	0.485967
GBP4	739.376	-0.275922	0.210962	-1.30792	0.1909	0.485967
JADE1	974.087	0.275943	0.210952	1.30808	0.190845	0.485967
KIF5C	88.5797	-1.25519	0.959349	-1.30838	0.190746	0.485967
NHEJ1	144.725	1.01966	0.779398	1.30827	0.190783	0.485967
RNPEP	414.408	0.243984	0.1865	1.30822	0.190798	0.485967
TMEM198B	267.79	-0.319528	0.244293	-1.30797	0.190884	0.485967
TSTD3	20.7479	1.26652	0.968043	1.30833	0.190762	0.485967
AC118549.1	473.749	-0.260627	0.199347	-1.3074	0.191077	0.4863
ACPP	14.5463	-2.96435	2.2675	-1.30732	0.191104	0.4863
PPARD	342.588	0.391328	0.29935	1.30726	0.191125	0.4863
CHMP4A	671.082	0.294039	0.224945	1.30716	0.191159	0.486308
DPEP2	525.498	-0.365343	0.279545	-1.30692	0.191239	0.486432
BCAS1	8.35722	-3.0195	2.31104	-1.30655	0.191365	0.486674
SETD5	2102.23	-0.1973	0.151037	-1.3063	0.19145	0.48681
HIST1H2BE	19.8334	-1.87334	1.43419	-1.3062	0.191485	0.486819
EFCAB11	77.2223	-1.05691	0.809299	-1.30596	0.191565	0.486943
TIGD5	100.47	-0.61602	0.471912	-1.30537	0.191766	0.487375
ULK2	325.603	-0.368048	0.282013	-1.30507	0.191868	0.487553
CEACAM19	17.1548	-1.4402	1.10371	-1.30486	0.191939	0.487565
GSPT1	1137.12	-0.184902	0.141707	-1.30482	0.191954	0.487565
ICAM4	30.3925	-1.91317	1.46628	-1.30478	0.191969	0.487565
R3HCC1L	345.662	0.40591	0.311115	1.30469	0.191998	0.487565
CEP76	179.884	-0.522663	0.400696	-1.30439	0.192101	0.487669
NELFCD	1476.31	0.159145	0.122004	1.30442	0.192089	0.487669
COMMD1	333.322	0.36136	0.27715	1.30385	0.192286	0.488058
CFAP97D1	18.4541	-1.874	1.4375	-1.30366	0.192351	0.488143
SSTR2	135.81	-0.864312	0.663138	-1.30337	0.19245	0.488315
HOPX	2299.06	-0.162602	0.124767	-1.30325	0.19249	0.488335
KLF3	84.2862	-0.876966	0.673002	-1.30307	0.192553	0.488415
FTH1P16	28.619	2.19109	1.68163	1.30296	0.192589	0.488427
UQCC2	352.123	-0.283741	0.217789	-1.30283	0.192634	0.488462
TMEM206	156.718	0.447421	0.343451	1.30272	0.19267	0.488473
NDUFB7	540.831	0.432311	0.332076	1.30184	0.192969	0.488943
OR6K3	23.9218	-1.54479	1.18665	-1.30181	0.192981	0.488943
PCTP	183.192	0.383775	0.294765	1.30197	0.192927	0.488943
STX1B	29.8441	-1.6037	1.23178	-1.30193	0.192939	0.488943
SLC24A2	18.5079	-1.76619	1.35713	-1.30142	0.193115	0.489203
ZFC3H1	1347.68	-0.231585	0.177986	-1.30114	0.19321	0.489364
RPL15	7630.54	-0.183807	0.141297	-1.30085	0.193308	0.489534
MDM2	1148.43	0.229267	0.176404	1.29967	0.193715	0.490403
NTNG1	8.79026	-2.50561	1.92784	-1.2997	0.193705	0.490403
CDHR3	20.3659	-1.93049	1.48602	-1.29911	0.193908	0.490812
ARF4	478.309	0.309485	0.238286	1.2988	0.194014	0.490842
CAMK1	396.879	-0.308444	0.23748	-1.29882	0.194005	0.490842
TRMO	363.724	0.361324	0.278173	1.29892	0.193972	0.490842
PARGP1	67.7841	-0.816905	0.629188	-1.29835	0.194168	0.49115
CCNG1	746.751	0.265917	0.204842	1.29816	0.194233	0.491163
RPS28P7	768.05	-0.294293	0.226702	-1.29815	0.194236	0.491163
G6PD	663.407	-0.178464	0.1375	-1.29792	0.194315	0.491225
OSBP2	30.4093	-0.965906	0.74421	-1.29789	0.194324	0.491225
ALG13	553.317	-0.293885	0.226541	-1.29727	0.194538	0.49162
AP1M1	1429.61	-0.289438	0.223117	-1.29724	0.194547	0.49162
CARS	357.472	0.466075	0.359429	1.29671	0.194731	0.49162
CASP8AP2	619.899	0.319467	0.246359	1.29676	0.194715	0.49162
CCDC66	398.925	-0.274416	0.211627	-1.2967	0.194735	0.49162
HADHA	2188.7	0.129601	0.0999204	1.29705	0.194615	0.49162
LRFN1	244.963	0.306429	0.236246	1.29708	0.194605	0.49162
PSMB3	477.899	0.342379	0.264056	1.29661	0.194764	0.49162
ZNF823	27.9516	0.941735	0.726242	1.29672	0.194726	0.49162
LMBR1L	639.078	-0.320673	0.247374	-1.29631	0.194869	0.491804
FAM90A24P	17.1904	-2.79883	2.15949	-1.29606	0.194955	0.491942
IGSF9B	34.1878	-0.886445	0.684045	-1.29589	0.195014	0.492012
SFXN3	862.652	-0.271009	0.209146	-1.29579	0.195048	0.492016
UTS2	30.5034	-1.28399	0.991119	-1.2955	0.195148	0.49219
B4GALT6	106.88	0.531685	0.410533	1.29511	0.195282	0.49238
PIGR	23.7505	-0.99133	0.765503	-1.295	0.195319	0.49238
PITRM1	826.042	0.254799	0.196755	1.29501	0.195318	0.49238
EMC9	93.8436	0.530151	0.40953	1.29453	0.195481	0.492671
OFD1	995.884	-0.203138	0.156925	-1.29449	0.195497	0.492671
COG2	449.384	0.239389	0.184961	1.29427	0.195574	0.492708
PPIH	319.294	0.392664	0.303388	1.29426	0.195575	0.492708
API5	1416.28	0.191381	0.147888	1.2941	0.195633	0.492726
DAXX	491.959	1.11118	0.85868	1.29406	0.195646	0.492726
PROCR	49.7562	-1.59157	1.23076	-1.29317	0.195953	0.49342
GTF2H1	440.572	0.419442	0.324416	1.29291	0.196041	0.493562
AC092017.1	21.4725	-1.71396	1.32646	-1.29213	0.196311	0.493953
AC113935.1	19.2278	-1.99577	1.54541	-1.29142	0.196559	0.493953
AGTPBP1	966.646	0.19654	0.15217	1.29158	0.196502	0.493953
ATOX1	133.394	-0.684305	0.529534	-1.29228	0.196261	0.493953
EBF2	11.0477	-2.73982	2.1218	-1.29127	0.19661	0.493953
GCHFR	112.806	0.697629	0.540045	1.2918	0.196427	0.493953
LRRC8E	33.4532	-0.958711	0.742149	-1.2918	0.196425	0.493953
MYSM1	1172.96	-0.222843	0.172567	-1.29134	0.196586	0.493953
NSUN5P2	166.853	0.472284	0.365704	1.29144	0.196552	0.493953
PRND	15.6763	1.26331	0.978186	1.29148	0.196537	0.493953
TATDN3	226.64	0.419097	0.324487	1.29157	0.196506	0.493953
TMEM130	30.6054	-1.82515	1.41332	-1.29139	0.196569	0.493953
USP5	1094.18	-0.159949	0.12383	-1.29169	0.196466	0.493953
CLEC19A	11.2697	2.13017	1.65028	1.29079	0.196775	0.494166
EZH1	1161.59	0.238702	0.184933	1.29075	0.196789	0.494166
KCNMB4	11.0806	1.315	1.01867	1.2909	0.19674	0.494166
DYNC2H1	74.3006	-0.590617	0.457772	-1.2902	0.196982	0.494569
UHRF1BP1L	257.567	-0.432578	0.335322	-1.29004	0.197038	0.494631
ENG	394.271	0.505403	0.391898	1.28963	0.197179	0.494825
ZFP14	198.023	0.48654	0.377246	1.28972	0.197149	0.494825
METTL2A	244.173	-0.327582	0.254075	-1.28931	0.197289	0.495022
SLC11A2	403.894	-0.375179	0.291019	-1.28919	0.197333	0.495051
LPCAT3	335.086	0.393606	0.305367	1.28896	0.197412	0.495168
ZNF3	354.968	0.30736	0.238483	1.28882	0.197462	0.495215
GSTP1	583.538	-0.257353	0.199744	-1.28841	0.197602	0.495349
IL10	10.8504	-2.88647	2.24017	-1.2885	0.19757	0.495349
MRPS14	328.184	0.38237	0.296887	1.28793	0.19777	0.495349
PROSER1	622.716	0.39572	0.307205	1.28813	0.197702	0.495349
RET	23.5777	-2.03535	1.58025	-1.28799	0.19775	0.495349
SLC2A6	34.0904	-0.86082	0.668262	-1.28815	0.197695	0.495349
SPRED1	13.3628	-2.02718	1.57382	-1.28807	0.197722	0.495349
UNC45B	36.9498	-1.2645	0.981578	-1.28823	0.197664	0.495349
KBTBD7	202.91	0.452579	0.351485	1.28762	0.197878	0.495537
TBCK	231.704	-0.578421	0.449248	-1.28753	0.197909	0.495537
CCND1	13.4713	-1.7076	1.32699	-1.28682	0.198156	0.496075
OTOA	13.5733	-2.16571	1.68333	-1.28656	0.198247	0.496145
TAPBPL	461.398	0.479157	0.372417	1.28662	0.198228	0.496145
ZDHHC11	29.0842	-1.3243	1.02958	-1.28626	0.198354	0.496332
CTNNAL1	92.9021	0.671904	0.522456	1.28605	0.198426	0.496432
LPAR6	256.79	-0.291235	0.226504	-1.28578	0.198518	0.496583
FUCA1	113.48	0.647942	0.504147	1.28522	0.198715	0.496994
CCDC62	14.7103	1.70076	1.32353	1.28501	0.198788	0.497027
SAP30L	544.306	0.194107	0.151067	1.28491	0.198824	0.497027
TBXA2R	26.1787	-0.959387	0.746617	-1.28498	0.1988	0.497027
IRF5	294.784	-0.370683	0.288605	-1.2844	0.199003	0.497157
MMGT1	347.72	0.355059	0.276407	1.28455	0.198948	0.497157
PSMD14	586.413	-0.252267	0.196399	-1.28446	0.19898	0.497157
RTL8C	172.761	0.429232	0.33413	1.28463	0.198923	0.497157
TAOK3	1187.02	0.177745	0.138404	1.28425	0.199055	0.497206
CHRM5	25.5588	-1.50154	1.1693	-1.28414	0.199092	0.497218
FTH1	6761.44	-0.214802	0.16733	-1.2837	0.199246	0.497524
PDCD2	769.579	0.292595	0.22795	1.28359	0.199285	0.49754
VPS25	277.64	0.36299	0.282817	1.28348	0.199324	0.497559
RBM42	749.07	0.217937	0.16982	1.28334	0.199372	0.497598
C2orf50	16.5397	-1.84371	1.43703	-1.283	0.199492	0.497817
MUS81	1102.93	0.231701	0.18073	1.28203	0.199833	0.498588
CCR6	165.584	-0.422577	0.329675	-1.2818	0.199914	0.498631
MRPS21	681.442	0.242657	0.189298	1.28188	0.199885	0.498631
WDR70	392.072	0.258608	0.20186	1.28113	0.200149	0.499136
PEX7	70.6399	0.916309	0.71533	1.28096	0.200208	0.499203
MT-ATP6	36182.1	0.184198	0.143827	1.28069	0.200302	0.499279
SLF1	1294.16	0.147956	0.115522	1.28076	0.200279	0.499279
ARHGEF6	3367.4	0.233219	0.182128	1.28052	0.200362	0.499308
PTCH2	24.0004	-1.09621	0.856096	-1.28048	0.200378	0.499308
CFAP74	75.3122	-0.985474	0.769858	-1.28007	0.20052	0.499581
THOP1	491.15	-0.314536	0.245807	-1.2796	0.200684	0.499911
POMGNT1	548.535	-0.235182	0.18385	-1.27921	0.200824	0.500179
IST1	1882.15	0.140839	0.110111	1.27906	0.200875	0.500225
BCAT1	90.4702	-1.07202	0.838336	-1.27875	0.200986	0.500341
ZNF146	1022.89	0.174541	0.13649	1.27878	0.200973	0.500341
PTP4A2	5300.25	0.115797	0.0905728	1.2785	0.201074	0.500482
MED11	261.646	-0.548279	0.429021	-1.27798	0.201258	0.500699
VWA5B1	29.9603	-1.42687	1.11643	-1.27806	0.201228	0.500699
WIPI2	839.275	0.188445	0.147445	1.27807	0.201224	0.500699
MGAT2	1086.56	0.234896	0.183821	1.27785	0.201303	0.50073
CMTM4	32.5605	-0.908924	0.711385	-1.27768	0.201362	0.500796
COL1A1	11.0362	-1.94212	1.52019	-1.27756	0.201406	0.500827
ACBD6	438.477	0.245237	0.191983	1.27739	0.201466	0.500896
C15orf61	79.7574	-0.668846	0.523644	-1.27729	0.201499	0.500898
AC068547.1	102.393	-0.925418	0.724614	-1.27712	0.20156	0.50097
CPNE5	9.08793	2.3516	1.84193	1.27671	0.201706	0.501212
HDHD3	244.562	0.367812	0.288105	1.27666	0.201722	0.501212
MRPL28	563.556	0.383081	0.300207	1.27606	0.201936	0.501583
SGK3	173.806	-0.626733	0.491136	-1.27609	0.201924	0.501583
ADGRG5	315.272	-0.411615	0.322645	-1.27575	0.202044	0.50177
AC008565.1	8.6472	-2.77593	2.17614	-1.27562	0.20209	0.501806
TTL	535.733	0.282783	0.221749	1.27524	0.202224	0.502059
TMEM9B	693.037	0.28676	0.224919	1.27495	0.202328	0.502235
DLD	520.726	0.279704	0.219472	1.27444	0.202508	0.502442
OR6J1	59.9006	-0.658171	0.51644	-1.27444	0.202508	0.502442
SYDE2	14.567	1.20353	0.94426	1.27458	0.202459	0.502442
ITGA11	29.3347	-0.748301	0.587366	-1.27399	0.202666	0.502753
KLHL42	366.866	0.245922	0.193069	1.27375	0.202752	0.502776
LAMTOR4	923.761	0.328984	0.258271	1.27379	0.202737	0.502776
OSTM1	574.316	-0.278524	0.218674	-1.27369	0.202772	0.502776
LYN	242.037	0.545562	0.428419	1.27343	0.202866	0.502849
NCOA3	1049.29	0.230207	0.180764	1.27352	0.202834	0.502849
FAM169B	13.6964	-2.71828	2.13528	-1.27303	0.203006	0.503117
PHF12	1268.62	-0.220677	0.173407	-1.2726	0.203161	0.503419
ANKRD46	152.874	1.00726	0.791797	1.27212	0.203332	0.503682
LAMB2	11.4871	-3.33341	2.62024	-1.27218	0.203311	0.503682
ACSL6	627.332	0.527848	0.415221	1.27125	0.203641	0.503842
ARL10	441.974	-0.312165	0.245516	-1.27147	0.203562	0.503842
BDH2	204.338	0.298288	0.23461	1.27142	0.203579	0.503842
C20orf24	963.313	-0.203339	0.159924	-1.27147	0.203563	0.503842
CDC37	2384.95	-0.192199	0.151197	-1.27118	0.203663	0.503842
LIN28A	33.397	-1.24986	0.98321	-1.2712	0.203656	0.503842
TIMM44	328.269	-0.345954	0.272166	-1.27111	0.203688	0.503842
TOMM40	479.445	-0.305342	0.240163	-1.2714	0.203588	0.503842
UNC45A	1463	-0.21428	0.16856	-1.27124	0.203644	0.503842
BCL2L15	24.2177	1.37883	1.08506	1.27074	0.20382	0.504089
ANKRD30BL	22.8038	-1.25474	0.987886	-1.27013	0.204039	0.504237
BIN2	3414.52	-0.11747	0.0924941	-1.27003	0.204074	0.504237
CISD3	138.599	0.456436	0.359355	1.27015	0.204031	0.504237
CROCCP2	1185.63	-0.157403	0.123929	-1.27011	0.204046	0.504237
KCND3	20.8028	-1.8894	1.4875	-1.27019	0.204018	0.504237
MAPKAPK5	843.712	-0.250211	0.196992	-1.27015	0.20403	0.504237
MTRF1L	296.54	0.308088	0.242664	1.26961	0.204224	0.504485
PAPSS2	29.3432	-1.25115	0.985565	-1.26947	0.204272	0.504485
SPATA31C1	15.8652	-2.81012	2.21354	-1.26952	0.204257	0.504485
TRANK1	2376.01	-0.236541	0.186368	-1.26922	0.204364	0.504632
CCDC88A	383.956	-0.400524	0.315635	-1.26894	0.204461	0.504714
YEATS4	289.515	0.520423	0.410123	1.26894	0.204462	0.504714
RFX2	74.6777	1.00548	0.792727	1.26838	0.204663	0.505131
TRBJ2-2	10.6853	-1.5703	1.23831	-1.2681	0.204763	0.505297
CNGB1	15.8565	-1.27172	1.00309	-1.2678	0.204868	0.50535
EIF4A1P4	6.38928	2.03333	1.60405	1.26762	0.204933	0.50535
MATN3	21.3732	-4.25053	3.3533	-1.26757	0.204953	0.50535
OTUB2	13.1465	-1.88598	1.48784	-1.26759	0.204943	0.50535
SCNM1	478.135	-0.444877	0.350876	-1.2679	0.204833	0.50535
SMIM11A	32.853	-0.957281	0.755256	-1.26749	0.20498	0.50535
APOBEC3A	18.7413	-1.86559	1.47198	-1.2674	0.205013	0.505352
NEXN	10.9416	1.77079	1.39746	1.26715	0.205103	0.505495
TBC1D2	70.4918	-0.587022	0.463447	-1.26664	0.205283	0.505776
TNFAIP8L2	331.621	0.524972	0.414446	1.26668	0.205269	0.505776
CCDC12	799.667	0.258106	0.203787	1.26655	0.205316	0.505779
AC098484.3	41.5499	-0.659023	0.520589	-1.26592	0.205543	0.505809
FARSB	252.894	0.390749	0.308675	1.26589	0.205552	0.505809
GTPBP10	392.85	-0.352322	0.278251	-1.2662	0.20544	0.505809
PDE5A	31.3204	1.26779	1.00127	1.26618	0.205447	0.505809
PDSS1	76.8427	1.04258	0.823605	1.26588	0.205556	0.505809
PLCXD3	15.353	-2.2486	1.77614	-1.26601	0.20551	0.505809
STRC	46.7722	-1.413	1.1159	-1.26625	0.205425	0.505809
HTR1D	17.7491	-1.48404	1.17262	-1.26557	0.205666	0.505999
MICU1	318.874	-0.361999	0.286089	-1.26534	0.20575	0.506081
UBE3C	1159.8	-0.2394	0.189204	-1.2653	0.205764	0.506081
ARHGEF2	1769.16	-0.194531	0.153794	-1.26488	0.205915	0.506371
ATG16L1	704.933	0.368762	0.291627	1.2645	0.206051	0.506545
TMEM106B	624.699	-0.326357	0.258082	-1.26455	0.206034	0.506545
TRBV14	13.6337	-1.46448	1.15824	-1.2644	0.206085	0.506549
DHRS2	28.1867	-1.95967	1.55041	-1.26396	0.206243	0.506619
KIF1BP	207.587	0.315896	0.249917	1.26401	0.206228	0.506619
PSPC1	895.586	0.259992	0.205685	1.26403	0.206218	0.506619
RTN2	13.3867	-1.43494	1.13527	-1.26396	0.206243	0.506619
ASL	326.461	0.384668	0.304384	1.26376	0.206316	0.506717
IQGAP2	1178.04	0.197197	0.156065	1.26356	0.206389	0.506816
RBM27	636.373	-0.254708	0.201665	-1.26303	0.206579	0.507157
SCIMP	64.2093	-0.84949	0.672602	-1.26299	0.206593	0.507157
AC006042.3	32.3016	-1.20717	0.956143	-1.26254	0.206754	0.507349
PNP	1771.24	0.124655	0.0987231	1.26267	0.206708	0.507349
RNF123	613.274	-0.315507	0.249907	-1.2625	0.206769	0.507349
MTSS1	521.808	0.304064	0.240892	1.26224	0.206861	0.507392
RPL13AP5	19.1805	-1.57512	1.24794	-1.26218	0.206885	0.507392
SMG1P4	97.231	-0.754526	0.597717	-1.26235	0.206824	0.507392
AL137845.1	12.5512	-1.81636	1.43932	-1.26195	0.206965	0.507401
DPY19L1	411.883	0.283439	0.224606	1.26194	0.206972	0.507401
PIK3R3	93.1157	-0.673025	0.533343	-1.2619	0.206986	0.507401
WDR31	92.808	-0.677252	0.536859	-1.26151	0.207126	0.507663
AC012358.2	18.0083	1.39188	1.10351	1.26132	0.207194	0.507691
MRPS2	217.26	-0.40932	0.324523	-1.2613	0.207202	0.507691
SCAND2P	451.376	0.306469	0.243006	1.26115	0.207253	0.507736
DDB1	2142.72	0.170236	0.135014	1.26088	0.207354	0.507903
CUX1	419.262	-0.384292	0.304895	-1.26041	0.207522	0.508235
AC004910.1	19.912	-1.0963	0.86999	-1.26012	0.207624	0.508379
TMEM181	958.624	0.198072	0.157192	1.26006	0.207646	0.508379
LPCAT4	1102.12	-0.25409	0.201675	-1.2599	0.207706	0.508445
LRCH4	2621.12	-0.240108	0.190603	-1.25973	0.207768	0.508516
SNRPN	1049.38	-0.202337	0.160642	-1.25955	0.207832	0.508594
SYNJ2BP-COX16	33.7981	1.0667	0.847066	1.25929	0.207927	0.508745
PCDHB11	13.874	-1.24005	0.984983	-1.25896	0.208046	0.508876
RABEPK	165.091	-0.308486	0.245025	-1.259	0.208031	0.508876
ALDOA	3667.42	-0.147922	0.117516	-1.25874	0.208125	0.508965
EEF1A1P11	12.1514	1.16557	0.926093	1.25859	0.208179	0.508965
MCF2	9.99422	1.92192	1.52725	1.25841	0.208242	0.508965
PTGES3P1	73.8195	-0.941948	0.748498	-1.25845	0.208228	0.508965
SOX15	16.0214	-2.18305	1.73477	-1.2584	0.208246	0.508965
CSE1L	608.85	0.333269	0.264892	1.25813	0.208345	0.509128
PRMT1	693.337	-0.175665	0.139658	-1.25782	0.208455	0.509317
FER1L5	22.1738	-1.15691	0.91998	-1.25753	0.20856	0.509413
FZD4	12.1271	-2.34077	1.86135	-1.25756	0.20855	0.509413
FADS3	298.223	-0.321972	0.25607	-1.25736	0.208624	0.509477
ZC3H12B	52.4674	-0.676846	0.538341	-1.25728	0.208651	0.509477
MED29	657.635	0.469343	0.373393	1.25697	0.208765	0.509674
AC012454.1	12.3993	-1.7388	1.38383	-1.25651	0.208932	0.509893
ADSL	838.452	0.273738	0.217882	1.25636	0.208986	0.509893
APOBEC3D	1252.32	0.217488	0.173103	1.25641	0.208968	0.509893
RBBP5	493.346	-0.25243	0.200902	-1.25648	0.208941	0.509893
INSRR	12.6245	-2.44534	1.9468	-1.25608	0.209086	0.510056
ABCA13	31.0974	-1.16252	0.926202	-1.25515	0.209426	0.510744
TRA2A	1301.14	-0.184081	0.146663	-1.25513	0.209433	0.510744
DEPDC5	409.55	-0.336276	0.26797	-1.2549	0.209514	0.51078
SMARCD3	64.1324	0.70898	0.564956	1.25493	0.209504	0.51078
TNS3	21.6345	-1.24193	0.989891	-1.25461	0.209621	0.510962
APIP	313.453	0.497593	0.39665	1.25449	0.209665	0.510988
ACSM3	25.6798	-1.93534	1.54307	-1.25422	0.209763	0.511088
ZNF28	223.59	-0.571603	0.455754	-1.25419	0.209772	0.511088
CDK8P2	9.28974	-3.07432	2.45163	-1.25399	0.209846	0.51119
AKAP1	303.147	-0.399617	0.318838	-1.25335	0.210078	0.511513
MT1E	70.3751	1.03543	0.826087	1.25342	0.210053	0.511513
SNX21	50.8898	0.999885	0.797739	1.2534	0.210061	0.511513
ETV3	443.366	-0.29108	0.232307	-1.25299	0.210208	0.51175
PPP1R3B	55.8131	0.991336	0.791416	1.25261	0.210348	0.512011
DNAJC27	86.8033	1.04843	0.837098	1.25245	0.210405	0.512069
AMZ1	20.0643	-1.89707	1.51536	-1.2519	0.210607	0.512482
BMS1P1	120.653	-0.445094	0.35559	-1.2517	0.210677	0.512573
ACSL1	365.746	-0.239565	0.191414	-1.25155	0.210734	0.512629
SNRPGP8	6.26615	-2.81403	2.24874	-1.25138	0.210795	0.512697
FYN	4735.19	0.207272	0.165649	1.25127	0.210836	0.512718
AHCY	196.584	-0.35249	0.281779	-1.25094	0.210955	0.512927
AC005154.3	50.0204	-0.71379	0.570777	-1.25056	0.211096	0.51311
SCAMP2	1333.39	0.191097	0.152809	1.25056	0.211096	0.51311
EGFL8	18.5326	-1.80472	1.44355	-1.2502	0.211228	0.513165
HLF	129.505	-0.71341	0.570582	-1.25032	0.211183	0.513165
PARD3	13.3135	-2.76108	2.20863	-1.25013	0.211251	0.513165
TEX45	10.1463	-1.61417	1.29113	-1.2502	0.211226	0.513165
SEMA7A	196.608	-0.385578	0.308523	-1.24976	0.211389	0.51342
LYNX1	24.5262	1.25394	1.00361	1.24943	0.211508	0.513629
GJC1	85.7373	-0.869235	0.695874	-1.24913	0.211619	0.513818
KCNT1	16.7465	-1.95006	1.56127	-1.24902	0.211659	0.513835
FAM24B	75.9267	-0.685986	0.549396	-1.24862	0.211805	0.514029
VPS4A	860.219	0.197888	0.158482	1.24864	0.211795	0.514029
AC092718.8	17.4181	-0.954747	0.765176	-1.24775	0.212123	0.514361
AKR1C2	8.46689	-2.82543	2.26371	-1.24815	0.211978	0.514361
CLASRP	1010.02	0.142286	0.114038	1.2477	0.21214	0.514361
LSM3	447.696	0.297147	0.238104	1.24797	0.212042	0.514361
MRPS5	888.137	-0.303688	0.243377	-1.24781	0.2121	0.514361
TRAPPC8	963.202	0.160082	0.128268	1.24803	0.212021	0.514361
CYB5A	133.535	0.348725	0.279524	1.24757	0.21219	0.514402
LIPE	114.816	-0.519849	0.416803	-1.24723	0.212314	0.514622
COG1	500.128	-0.261413	0.20966	-1.24684	0.212455	0.514884
SESN3	362.695	-0.425047	0.341016	-1.24641	0.212613	0.515187
KCTD19	44.2327	-1.44826	1.16213	-1.24621	0.212688	0.515289
DCTPP1	195.458	-0.359523	0.288527	-1.24606	0.212741	0.515335
CEP192	532.909	0.247998	0.199119	1.24548	0.212957	0.515716
NHSL1	14.2086	-1.9646	1.57742	-1.24546	0.212964	0.515716
CX3CL1	15.0664	-1.5327	1.23092	-1.24516	0.213072	0.515816
KLHL33	70.3783	-0.690031	0.554136	-1.24524	0.213044	0.515816
CSNK2A1	1252.99	-0.185678	0.149138	-1.24501	0.213129	0.515875
AC017079.1	14.2675	-2.42685	1.95302	-1.24261	0.214011	0.515889
AL356390.1	12.4104	-2.29386	1.84523	-1.24313	0.213821	0.515889
ARNT2	27.0276	-1.71334	1.37859	-1.24282	0.213934	0.515889
CA5A	128.895	-0.660978	0.531218	-1.24427	0.213401	0.515889
CDH17	18.9689	1.35372	1.08934	1.2427	0.213978	0.515889
CEP164P1	19.5312	-1.79303	1.44108	-1.24423	0.213415	0.515889
CHST6	71.5787	-0.909395	0.731445	-1.24329	0.213763	0.515889
EFCAB13	19.8827	1.30286	1.04811	1.24305	0.213848	0.515889
EIF4A1P6	14.2034	-2.59415	2.087	-1.243	0.213867	0.515889
FBXO17	10.8513	-2.35198	1.89089	-1.24385	0.213555	0.515889
GDPD5	522.195	-0.263583	0.212087	-1.24281	0.213939	0.515889
KDM5D	10.0189	-2.26915	1.82659	-1.24229	0.21413	0.515889
LECT2	7.8513	-2.18368	1.75603	-1.24353	0.213671	0.515889
METTL23	505.545	-0.379526	0.305483	-1.24238	0.214095	0.515889
MMS19	911.075	0.248286	0.199853	1.24234	0.21411	0.515889
NAA10	673.601	0.224209	0.180468	1.24238	0.214097	0.515889
NUP50	1409.83	0.163801	0.131796	1.24284	0.213928	0.515889
PGAP2	153.784	-0.468331	0.376399	-1.24424	0.21341	0.515889
PSMB10	1586.7	0.319496	0.256898	1.24367	0.213621	0.515889
PTCD1	270.256	-0.441193	0.354443	-1.24475	0.213224	0.515889
RBBP6	1697.8	0.180552	0.145085	1.24446	0.213331	0.515889
RRP12	235.842	-0.392358	0.31573	-1.2427	0.213978	0.515889
RSU1	980.469	0.21002	0.168998	1.24274	0.213964	0.515889
SEC14L4	11.9953	-1.74588	1.40485	-1.24275	0.213961	0.515889
SETD6	240.35	0.512087	0.411446	1.2446	0.213278	0.515889
STX2	647.64	0.230052	0.184833	1.24465	0.213262	0.515889
TGFBRAP1	572.305	-0.321979	0.259046	-1.24294	0.21389	0.515889
UBR4	3402.32	-0.310955	0.250287	-1.24239	0.214091	0.515889
USF3	499.036	0.259531	0.208772	1.24313	0.213821	0.515889
USP46	136.9	-0.599233	0.481845	-1.24362	0.213639	0.515889
CHURC1	1390.98	0.209458	0.168653	1.24195	0.214255	0.515976
CTSW	72.2314	-1.431	1.1522	-1.24197	0.214248	0.515976
HACL1	309.529	0.23354	0.188049	1.24191	0.214269	0.515976
PAK4	204.466	0.348286	0.280462	1.24183	0.214299	0.515976
C3orf58	242.091	0.392028	0.315771	1.2415	0.214422	0.516113
GPLD1	14.6523	1.42568	1.14836	1.2415	0.214422	0.516113
BAG5	535.319	0.302551	0.243735	1.24131	0.21449	0.516136
GPR65	191.517	0.363748	0.29304	1.24129	0.214498	0.516136
GRIA4	11.1868	-2.29989	1.85334	-1.24094	0.214627	0.516287
MAPK7	294.891	-0.468506	0.377515	-1.24103	0.214596	0.516287
AC073111.5	457.563	0.23312	0.188026	1.23983	0.215038	0.516652
CDK4	517.961	0.34043	0.274532	1.24004	0.21496	0.516652
CST3	8.24481	-2.43876	1.96635	-1.24025	0.214883	0.516652
FAM20B	620.254	0.232697	0.187669	1.23993	0.215001	0.516652
FBXL15	245.244	0.429409	0.34635	1.23981	0.215045	0.516652
LZTS1	144.672	0.612537	0.493843	1.24035	0.214847	0.516652
OMA1	208.98	-0.304736	0.245682	-1.24037	0.214839	0.516652
PLAG1	46.8483	1.00633	0.811591	1.23995	0.214993	0.516652
ICE2	611.853	-0.264326	0.213235	-1.2396	0.215123	0.51668
SPDEF	7.24012	-2.88608	2.32809	-1.23968	0.215094	0.51668
CLTC	2437	0.183918	0.148415	1.23922	0.215265	0.516781
RARS	345.89	0.474729	0.383063	1.2393	0.215236	0.516781
TEX35	20.8745	-1.99555	1.61011	-1.23939	0.215203	0.516781
DYNLT1	590.223	0.294141	0.237381	1.23911	0.215304	0.516795
NLRP6	22.6941	-1.48137	1.19562	-1.239	0.215346	0.516817
ZNF764	284.262	0.300053	0.242211	1.23881	0.215416	0.516906
AL121900.2	24.1141	-2.523	2.03726	-1.23843	0.215557	0.517004
LASP1	6083.17	0.183489	0.148145	1.23858	0.215502	0.517004
LSM6	373.8	0.37641	0.303934	1.23846	0.215545	0.517004
GRK7	6.09396	1.92288	1.55303	1.23815	0.21566	0.517142
ZNF354B	146.602	0.978308	0.790173	1.23809	0.215681	0.517142
EIF3J	972.199	-0.320394	0.258799	-1.238	0.215715	0.517143
RASSF8	15.0386	-2.39122	1.93186	-1.23778	0.215797	0.517261
IFT80	471.264	-0.278602	0.225103	-1.23766	0.215841	0.517286
AKR1C3	46.7055	1.11863	0.904045	1.23737	0.215952	0.51737
RASSF3	907.556	-0.204888	0.165593	-1.2373	0.215976	0.51737
RGS17	19.9835	1.26292	1.02058	1.23745	0.21592	0.51737
ZFP1	47.1433	-0.506452	0.409352	-1.2372	0.216012	0.517377
FAHD2B	190.185	0.306545	0.247832	1.23691	0.21612	0.517558
B3GNT5	42.7214	-0.954961	0.77232	-1.23648	0.216279	0.517657
CCT8P1	7.0651	2.47587	2.00209	1.23664	0.216219	0.517657
JTB	1309.96	0.213351	0.172565	1.23635	0.216328	0.517657
SMG7	1051.07	-0.201461	0.162938	-1.23643	0.216299	0.517657
ZNF687	467.694	-0.251815	0.203642	-1.23656	0.216251	0.517657
HLA-L	90.481	-0.545751	0.441562	-1.23596	0.216475	0.517852
MIGA2	799.089	-0.258371	0.209047	-1.23595	0.216477	0.517852
KEAP1	810.153	0.25808	0.208861	1.23566	0.216586	0.518034
MR1	736.053	-0.266372	0.215655	-1.23517	0.216766	0.518164
SLC25A43	133.142	0.668714	0.541344	1.23529	0.216724	0.518164
STK24P1	8.69299	-1.74246	1.41071	-1.23516	0.21677	0.518164
VCL	342.924	-0.476036	0.385407	-1.23515	0.216773	0.518164
POLG2	363.027	-0.371074	0.300466	-1.235	0.216832	0.518225
LIMK2	684.351	-0.203176	0.164533	-1.23486	0.216883	0.518266
CHMP1B2P	10.4048	-2.46624	1.99812	-1.23428	0.217098	0.518622
GAS2L1	54.947	0.57074	0.462407	1.23428	0.217098	0.518622
TBC1D22A	458.835	0.263233	0.213388	1.23359	0.217355	0.519155
CAV2	20.4468	-1.6148	1.30928	-1.23335	0.217444	0.519287
PROSER3	345.565	-0.326226	0.264555	-1.23311	0.217534	0.519424
DNAAF5	240.004	0.320281	0.259823	1.23269	0.217692	0.519499
GCC1	375.161	0.574763	0.466257	1.23272	0.217681	0.519499
LRP1B	20.478	-2.05894	1.67031	-1.23267	0.217699	0.519499
RMDN1	403.453	-0.299543	0.242966	-1.23286	0.217628	0.519499
GNPNAT1	174.051	0.409695	0.332492	1.23219	0.217876	0.519762
SRSF6	2789.59	-0.118582	0.0962341	-1.23223	0.217865	0.519762
FAM217B	488.287	0.309839	0.251528	1.23183	0.218014	0.519819
HAPLN3	90.8831	-0.675935	0.548835	-1.23158	0.218105	0.519819
KDM4A	809.903	-0.245714	0.199486	-1.23173	0.218049	0.519819
MSTO2P	91.4168	0.994124	0.807134	1.23167	0.218072	0.519819
OR7E94P	16.3663	-1.85102	1.50325	-1.23135	0.218193	0.519819
PLGLB1	57.9208	-0.826358	0.671112	-1.23133	0.218201	0.519819
PSMD4	1251.06	0.145555	0.118162	1.23183	0.218013	0.519819
TRIP13	131.712	0.752946	0.611306	1.2317	0.218061	0.519819
TRNAU1AP	621.643	-0.174536	0.141733	-1.23144	0.218157	0.519819
LINC00888	54.6577	-0.774741	0.629261	-1.23119	0.218251	0.51986
ZNF670-ZNF695	81.9783	-2.29789	1.86656	-1.23109	0.21829	0.519873
LSM7	638.565	0.261602	0.21259	1.23055	0.218492	0.520193
PLEKHG4	323.577	-0.477799	0.388277	-1.23056	0.218487	0.520193
AC004997.1	34.1765	-3.68212	2.9941	-1.22979	0.218775	0.520786
CACNA1I	53.7062	-1.02211	0.831233	-1.22962	0.218838	0.520857
RPL27	5293.78	-0.179269	0.145861	-1.22904	0.219057	0.521258
SPRED2	87.339	-0.471101	0.383322	-1.229	0.219073	0.521258
ZCCHC7	372.336	-0.374685	0.30495	-1.22868	0.219193	0.521463
C2CD3	658.055	-0.300711	0.244837	-1.22821	0.219368	0.521799
AC125238.2	8.224	-2.74142	2.23246	-1.22798	0.219453	0.521817
ASPDH	9.76943	-1.78144	1.45068	-1.22801	0.219445	0.521817
CMTR2	519.334	-0.31925	0.260002	-1.22787	0.219494	0.521817
MBNL1	5533.84	-0.145556	0.118555	-1.22774	0.219543	0.521817
SNX17	1592.98	0.191608	0.156057	1.22781	0.219518	0.521817
KHDC4	793.675	0.230319	0.187626	1.22754	0.219618	0.521917
FBXO45	272.525	0.352087	0.286982	1.22686	0.219875	0.522315
MYNN	285.127	0.472717	0.38534	1.22675	0.219916	0.522315
TCF20	149.773	-0.384941	0.313779	-1.22679	0.2199	0.522315
UBE2E3	410.282	0.284554	0.231959	1.22674	0.219921	0.522315
STAG3L5P	412.091	-0.374341	0.30523	-1.22642	0.22004	0.522519
C19orf57	18.1233	1.43059	1.16685	1.22603	0.220188	0.522551
CNEP1R1	214.602	0.419568	0.342201	1.22609	0.220166	0.522551
NUP160	326.722	0.298279	0.243266	1.22614	0.220145	0.522551
TICAM1	210.722	0.441181	0.359839	1.22605	0.22018	0.522551
AC005776.1	8.5526	-2.05569	1.67767	-1.22533	0.220453	0.522749
AC018638.8	7.59947	-2.34456	1.91349	-1.22528	0.220469	0.522749
ITGAM	2775.61	-0.205884	0.168019	-1.22536	0.220441	0.522749
LRIG2	524.002	-0.306766	0.250372	-1.22524	0.220484	0.522749
PFKFB2	11.0078	-2.33018	1.90179	-1.22526	0.220478	0.522749
SLC5A3	1465.27	0.251005	0.204849	1.22532	0.220455	0.522749
VKORC1	506.977	0.355115	0.289847	1.22518	0.220506	0.522749
PDXP	102.332	0.920267	0.751266	1.22496	0.220592	0.522872
AL590282.1	7.45227	-2.28696	1.86717	-1.22483	0.22064	0.522907
MYO5A	903.313	-0.297594	0.243005	-1.22464	0.22071	0.522993
AL121835.1	23.173	-1.91127	1.56143	-1.22405	0.220934	0.523204
AMOTL1	36.4515	-1.03501	0.845446	-1.22422	0.220868	0.523204
SLC9A8	428.523	0.3266	0.266803	1.22412	0.220906	0.523204
SPINDOC	290.894	0.314133	0.256582	1.2243	0.220841	0.523204
MEIS3	9.14737	-2.33853	1.91068	-1.22392	0.220981	0.523235
SRGAP2B	418.133	0.317386	0.259392	1.22358	0.221111	0.523465
DPY19L2	31.5678	-1.45004	1.18519	-1.22347	0.221154	0.523486
AL590867.2	15.6698	-2.32027	1.89672	-1.22331	0.221214	0.523498
WDFY4	7.41284	-1.87724	1.5346	-1.22327	0.221226	0.523498
ZNF613	92.0926	0.558034	0.456337	1.22286	0.221384	0.523792
TTI1	237.733	0.467422	0.382277	1.22273	0.221432	0.523825
CAPN12	202.759	-0.606966	0.496513	-1.22246	0.221534	0.523845
MOAP1	569.061	-0.223431	0.182815	-1.22217	0.221642	0.523845
NDUFS4	277.927	-0.457309	0.37413	-1.22233	0.221584	0.523845
RNF2	190.222	0.279538	0.228709	1.22224	0.221616	0.523845
TIAF1	124.266	-0.37778	0.309048	-1.2224	0.221557	0.523845
TNNT2	27.5209	-1.80024	1.47269	-1.22242	0.22155	0.523845
APBA1	6.40118	-2.36647	1.93798	-1.2211	0.222047	0.523997
ARMCX2	21.0902	-1.44456	1.18292	-1.22118	0.222017	0.523997
CARM1	299.974	-0.42759	0.350248	-1.22082	0.222154	0.523997
CHKB	1426.13	-0.194124	0.159041	-1.22059	0.222241	0.523997
DMRTA1	10.4717	-2.75929	2.25836	-1.22181	0.221779	0.523997
DOCK10	2457.32	-0.261242	0.213943	-1.22108	0.222055	0.523997
FAM205BP	14.5138	-2.35801	1.93158	-1.22077	0.222174	0.523997
GNA13	2408.41	0.172774	0.141528	1.22078	0.22217	0.523997
L3MBTL1	184.995	-0.410528	0.336153	-1.22125	0.22199	0.523997
LPCAT1	309.135	0.62271	0.509796	1.22149	0.221901	0.523997
MAPK6	421.722	-0.38232	0.312909	-1.22182	0.221774	0.523997
PIF1	214.139	0.393594	0.322295	1.22122	0.222002	0.523997
PM20D2	272.577	0.36398	0.298057	1.22117	0.22202	0.523997
RWDD4	276.743	0.290484	0.237894	1.22106	0.222063	0.523997
SARDH	109.868	0.519785	0.425797	1.22074	0.222186	0.523997
TNRC18	1357.65	-0.196155	0.160706	-1.22058	0.222246	0.523997
EHD3	29.8442	-1.43593	1.17667	-1.22033	0.222339	0.524095
SEC14L2	138.435	-0.552364	0.45265	-1.22029	0.222354	0.524095
CBWD2	455.13	-0.347999	0.285229	-1.22007	0.222439	0.524215
AC113191.1	5.80607	2.93888	2.40955	1.21968	0.222586	0.52441
STAG2	2028.21	-0.172049	0.141062	-1.21967	0.222589	0.52441
AP003084.1	31.3238	-1.36788	1.12203	-1.21911	0.222802	0.524673
MRPL55	180.925	-0.471619	0.38685	-1.21913	0.222797	0.524673
NUDT6	109.165	-0.510874	0.419006	-1.21925	0.222748	0.524673
ZNF706	550.033	0.267494	0.219456	1.2189	0.222883	0.524785
IDO2	32.45	-1.63233	1.33964	-1.21849	0.22304	0.525
SRP68	875.077	0.267784	0.219769	1.21848	0.223043	0.525
AC093616.1	69.1188	1.51371	1.24255	1.21823	0.223135	0.525139
C4orf17	12.0773	-2.37204	1.94731	-1.21811	0.22318	0.525166
LYRM4	372.274	-0.32066	0.263305	-1.21783	0.22329	0.525345
NEMP2	292.007	1.36533	1.12128	1.21765	0.223357	0.525423
TUBG1P	5.89268	-2.74353	2.25397	-1.21719	0.22353	0.525751
WDR25	59.8398	-0.779214	0.640289	-1.21697	0.223615	0.525871
EEF1AKMT2	221.542	0.412905	0.339365	1.2167	0.223719	0.526037
FOXL2NB	19.2861	1.12896	0.928316	1.21614	0.223931	0.526455
POU5F1	24.9306	1.64948	1.35669	1.21581	0.224056	0.526598
SIRT5	257.74	-0.567521	0.466787	-1.2158	0.22406	0.526598
BRDT	12.2984	1.5743	1.2952	1.21549	0.224178	0.52678
SERBP1	3042.67	-0.112546	0.0926053	-1.21533	0.224239	0.52678
SPDYE21P	13.9942	-2.2558	1.85599	-1.21542	0.224207	0.52678
CD83	76.3448	0.984728	0.810333	1.21521	0.224285	0.526808
SLC1A5	472.236	0.280611	0.230938	1.21509	0.224331	0.526837
DAZAP1	2075.61	0.185842	0.15296	1.21497	0.224376	0.526864
EHD1	3638.52	0.134579	0.110787	1.21475	0.22446	0.526982
COA6	190.077	0.541076	0.445461	1.21464	0.224502	0.526999
PRR14	660.288	0.230161	0.189513	1.21449	0.224561	0.52706
LRRTM4	57.6696	-1.54675	1.27404	-1.21406	0.224725	0.527365
OTUD6B	154.489	0.944215	0.777944	1.21373	0.22485	0.527579
CDK17	540.329	-0.338279	0.278821	-1.21325	0.225035	0.527933
ATRAID	545.618	-0.273193	0.225212	-1.21305	0.225112	0.527954
UAP1L1	345.048	-0.327188	0.269724	-1.21305	0.225112	0.527954
RNF103	411.893	0.323699	0.266921	1.21272	0.225238	0.52817
NOL12	349.235	0.348386	0.287365	1.21235	0.22538	0.528424
CPHL1P	16.3932	-2.23819	1.84635	-1.21223	0.225425	0.528449
AC010319.1	74.9923	-0.914586	0.754778	-1.21173	0.225616	0.52852
AP3S1	455.111	0.223253	0.184193	1.21206	0.22549	0.52852
RASSF4	204.568	-0.338149	0.279028	-1.21188	0.225557	0.52852
REXO1	825.937	0.241079	0.198958	1.21171	0.225624	0.52852
SMARCE1P5	9.21426	-2.3076	1.90442	-1.21171	0.225625	0.52852
SMARCA4	1670.83	0.134121	0.110713	1.21144	0.225729	0.528683
DUSP18	121.401	-0.596979	0.492868	-1.21124	0.225805	0.528783
KLHDC8B	23.0394	-1.21907	1.00675	-1.2109	0.225934	0.529004
ELAC1	92.8962	0.460841	0.38061	1.21079	0.225974	0.529019
GRK2	7898.08	0.156685	0.129443	1.21046	0.226102	0.529237
EYA1	22.3847	-1.37559	1.13679	-1.21006	0.226256	0.529519
COQ4	482.777	0.282742	0.233754	1.20957	0.226444	0.529748
METTL16	635.71	-0.31426	0.259809	-1.20958	0.226439	0.529748
SMIM19	255.408	0.370264	0.30612	1.20954	0.226456	0.529748
FAM105A	376.329	0.247883	0.205031	1.209	0.226661	0.530048
PDHB	790.296	0.333039	0.27548	1.20894	0.226686	0.530048
UXT	521.723	0.243854	0.201699	1.209	0.226663	0.530048
TMBIM4	824.091	0.20887	0.172792	1.20879	0.226742	0.530099
AC008560.1	74.6449	0.574348	0.475202	1.20864	0.226801	0.530124
SLC15A4	665.098	0.20612	0.170546	1.20859	0.226821	0.530124
AC010487.3	28.6399	-4.04258	3.34615	-1.20813	0.226997	0.530376
RIMS3	260.601	-0.530381	0.438982	-1.2082	0.226968	0.530376
FRRS1	10.8595	-1.33237	1.10297	-1.20798	0.227056	0.530434
SLC43A2	21.1167	1.45198	1.20209	1.20788	0.227094	0.530442
ZNF335	1073.95	-0.261565	0.216568	-1.20778	0.227134	0.530456
AC106800.1	7.82759	-2.66815	2.20979	-1.20742	0.227271	0.530479
CR769767.2	11.5997	1.79048	1.48304	1.20731	0.227314	0.530479
LY75-CD302	38.4676	-3.63329	3.00915	-1.20741	0.227273	0.530479
PAGR1	384.185	0.353131	0.292442	1.20753	0.22723	0.530479
USO1	675.139	0.30322	0.251142	1.20736	0.227292	0.530479
ESPN	53.8224	0.720668	0.597077	1.20699	0.227435	0.530681
CYP4V2	651.266	0.223967	0.185605	1.20669	0.227553	0.530797
RPL7L1	1570.48	-0.239425	0.198407	-1.20673	0.227534	0.530797
C1orf61	35.9661	-0.882517	0.731485	-1.20647	0.227635	0.530831
CDK2AP1	297.771	-0.377249	0.31267	-1.20654	0.22761	0.530831
HACE1	291.426	-0.311092	0.257966	-1.20594	0.22784	0.531228
BRCC3	285.89	0.526971	0.437041	1.20577	0.227907	0.531304
GOLGA8N	319.454	0.34131	0.283198	1.2052	0.228127	0.531737
WAC	1893.08	-0.220726	0.183177	-1.20499	0.228208	0.531847
UCP2	3777.08	0.255269	0.211903	1.20465	0.228339	0.532072
MOSPD3	330.979	-0.24003	0.199339	-1.20413	0.228539	0.532254
PIGH	213.759	-0.63106	0.524096	-1.20409	0.228554	0.532254
SCX	36.344	-0.689347	0.572439	-1.20423	0.228502	0.532254
ZNF544	433.381	0.261577	0.217196	1.20433	0.22846	0.532254
PLCG1	5601.48	-0.159993	0.132918	-1.2037	0.228705	0.532526
SUZ12P1	282.636	0.421532	0.350268	1.20346	0.228799	0.532667
CSNK1D	2262.53	0.247291	0.205523	1.20322	0.22889	0.532717
PSG5	13.5264	-2.64393	2.19727	-1.20328	0.228866	0.532717
TRAPPC1	1303.41	0.163522	0.135917	1.2031	0.228937	0.532748
MCUR1	364.795	-0.295717	0.245815	-1.20301	0.228974	0.532755
CC2D1B	1178.64	0.173326	0.144101	1.20281	0.22905	0.532799
IL2RG	6925.43	0.101374	0.0842835	1.20278	0.229062	0.532799
DPP9	1160.42	0.324502	0.269897	1.20232	0.22924	0.533079
LEPR	21.9117	-1.04567	0.869795	-1.2022	0.229285	0.533079
SLC35A5	265.083	-0.297296	0.247288	-1.20222	0.229277	0.533079
ADRM1	787.23	0.224607	0.186906	1.20171	0.229475	0.533129
DPP10	11.7022	-2.02155	1.68218	-1.20175	0.229461	0.533129
FAM110D	18.1813	-1.83492	1.52693	-1.2017	0.229478	0.533129
VEGFB	321.705	0.383138	0.318796	1.20183	0.229431	0.533129
ZFAND1	268.621	-0.350918	0.291957	-1.20195	0.229383	0.533129
KDELR1	526.852	-0.345612	0.28766	-1.20146	0.229573	0.53319
MPND	234.939	0.537556	0.447406	1.2015	0.229559	0.53319
UBQLN2	582.484	0.402543	0.335087	1.20131	0.229632	0.533247
ZNF493	303.067	0.35638	0.296728	1.20103	0.229739	0.533417
AFF3	36.0006	-1.50127	1.2502	-1.20083	0.229819	0.533461
MED8	301.27	0.31806	0.264872	1.20081	0.229827	0.533461
IFNAR1	540.302	0.300745	0.25048	1.20067	0.229878	0.533501
AC073264.3	60.7644	-0.883884	0.736426	-1.20023	0.230049	0.533681
GPAT4	1168.56	-0.183159	0.152606	-1.20021	0.230059	0.533681
TRIM2	15.509	-1.22565	1.02111	-1.20031	0.230019	0.533681
DHX37	383.827	0.437114	0.364301	1.19987	0.23019	0.533884
KCNJ15	45.5389	-1.3192	1.09951	-1.19981	0.230215	0.533884
FPGT-TNNI3K	19.9895	-1.50234	1.25235	-1.19962	0.230287	0.533892
PIGK	256.855	0.379672	0.316482	1.19966	0.23027	0.533892
BICRAL	726.843	-0.194754	0.162366	-1.19947	0.230344	0.533945
CCNQ	243.304	0.353086	0.29449	1.19897	0.230538	0.534077
LILRA2	26.3241	-1.09339	0.911833	-1.19911	0.230486	0.534077
NOTCH3	7.02123	2.28486	1.90567	1.19898	0.230535	0.534077
ZNF649	108.372	0.963467	0.803484	1.19911	0.230484	0.534077
ZNF658	19.4712	2.00176	1.66968	1.19888	0.230573	0.534077
ADCK2	359.866	0.388162	0.323988	1.19808	0.230888	0.534268
CNBP	3689.04	0.112871	0.0942206	1.19795	0.230938	0.534268
DIP2B	370.371	0.399428	0.333368	1.19816	0.230855	0.534268
GFI1B	24.2042	-0.930699	0.77699	-1.19783	0.230984	0.534268
GYS1	538.742	0.245478	0.204879	1.19816	0.230854	0.534268
NHSL2	59.9226	-0.946582	0.790125	-1.19802	0.230911	0.534268
PPP2R5E	815.295	0.207121	0.17289	1.19799	0.230922	0.534268
SH2D4A	28.952	1.08527	0.906063	1.19779	0.230999	0.534268
SLC25A41	14.7364	-2.72689	2.27547	-1.19838	0.230768	0.534268
SVBP	216.795	0.335141	0.279628	1.19852	0.230713	0.534268
FXYD5	1467.03	0.202982	0.169585	1.19693	0.231332	0.53496
ANXA3	20.231	-1.08988	0.911061	-1.19627	0.231589	0.535241
BCL6	272.098	0.296697	0.248019	1.19627	0.231591	0.535241
CCDC134	49.5672	1.01685	0.849936	1.19639	0.231546	0.535241
KMT2B	1991.67	-0.205224	0.171547	-1.19632	0.231573	0.535241
AP3M2	244.071	0.335142	0.280183	1.19615	0.231637	0.535266
POLR2J3	689.877	-0.208217	0.174125	-1.19579	0.231778	0.535514
CD36	26.9434	-1.04117	0.870921	-1.19549	0.231897	0.53567
RPL35	3786.32	0.21407	0.179077	1.1954	0.231929	0.53567
RPL3P2	32.8688	-1.68249	1.40753	-1.19535	0.231949	0.53567
OR5AN1	15.4798	-2.68312	2.24505	-1.19513	0.232037	0.535793
UBE2L3	1298.74	0.213758	0.178882	1.19496	0.232102	0.535864
DCTN3	600.024	0.251683	0.210648	1.19481	0.232163	0.535864
FBXO36	56.8613	-0.907011	0.759141	-1.19478	0.232171	0.535864
ZNF814	253.194	-0.555565	0.465031	-1.19468	0.23221	0.535875
ULBP1	24.4653	-1.33863	1.12082	-1.19432	0.232351	0.53612
ZNF431	532.05	-0.316525	0.265056	-1.19418	0.232407	0.53617
CDC42SE1	4178.32	0.25976	0.217545	1.19405	0.232458	0.536208
DHX34	269.746	-0.377611	0.316405	-1.19344	0.232696	0.536568
INHBE	11.3807	1.31203	1.09936	1.19345	0.232691	0.536568
MST1P2	23.1702	-1.33847	1.12166	-1.1933	0.232752	0.536568
TMOD2	219.603	0.371351	0.311194	1.19331	0.232747	0.536568
C17orf97	8.44656	1.8111	1.51813	1.19298	0.232877	0.536777
HES6	159.263	-0.466722	0.391298	-1.19275	0.232965	0.536842
VAMP1	1463.93	0.174358	0.146184	1.19273	0.232974	0.536842
ETV1	12.8772	-1.34266	1.12582	-1.1926	0.233024	0.536878
CNGA1	10.1856	-1.88988	1.58528	-1.19214	0.233205	0.537172
IL18RAP	305.193	0.389446	0.326739	1.19192	0.233292	0.537172
LRR1	201.729	0.433083	0.363374	1.19184	0.233325	0.537172
PEA15	435.598	-0.244899	0.205444	-1.19205	0.233242	0.537172
RNF125	1423.73	0.200159	0.167929	1.19193	0.233291	0.537172
EGR3	25.1813	-1.29999	1.09146	-1.19105	0.233632	0.537801
UGCG	306.237	-0.384272	0.322665	-1.19093	0.233681	0.537832
UMPS	321.187	0.316283	0.265683	1.19045	0.233868	0.538184
ABCC4	222.343	0.425291	0.357299	1.1903	0.23393	0.538247
TRIOBP	877.298	0.188394	0.158293	1.19016	0.233982	0.538288
COX4I1	3377.9	0.240675	0.202259	1.18993	0.234073	0.538337
SUGT1P3	19.118	1.71943	1.44497	1.18994	0.23407	0.538337
FAM177A1	452.827	-0.298771	0.251245	-1.18916	0.234376	0.538875
MRPL40	128.192	-0.480851	0.404346	-1.18921	0.234359	0.538875
ST20	51.7346	-0.745817	0.627254	-1.18902	0.234432	0.538924
AC073551.1	6.49615	-2.74839	2.31168	-1.18892	0.234473	0.538938
CPQ	57.523	-0.747031	0.628395	-1.18879	0.234522	0.538971
FAM153C	34.5912	-1.13002	0.950645	-1.18869	0.234563	0.538986
TMPRSS11BNL	23.8727	-2.14702	1.80653	-1.18848	0.234645	0.539093
DNAH1	757.136	-0.36704	0.308858	-1.18838	0.234684	0.539105
COX16	369.315	0.375279	0.315893	1.188	0.234835	0.539291
SALL4	8.76463	-1.51437	1.27465	-1.18807	0.234805	0.539291
MAP3K4	541.83	0.246802	0.207848	1.18742	0.235064	0.539737
ANKRD11	4270.4	0.174627	0.147134	1.18686	0.235283	0.539869
C5orf15	399.373	-0.2902	0.24449	-1.18696	0.235244	0.539869
FIP1L1	713.68	0.270665	0.228044	1.1869	0.235268	0.539869
OTUB1	993.261	0.128457	0.108213	1.18709	0.235194	0.539869
RGS5	19.5617	1.26334	1.06446	1.18683	0.235295	0.539869
PUS10	121.412	-0.426302	0.359253	-1.18663	0.235372	0.539967
AKR7L	20.0285	-1.88218	1.58665	-1.18626	0.23552	0.540201
KCNJ10	7.78268	-1.62879	1.37318	-1.18614	0.235568	0.540201
SAP130	321.012	0.291059	0.245391	1.1861	0.235581	0.540201
TOR1AIP1	1087.46	0.213468	0.17999	1.186	0.235622	0.540201
UCKL1	522.01	0.276178	0.232877	1.18594	0.235648	0.540201
SH3KBP1	2492.69	0.215579	0.18183	1.18561	0.235778	0.540419
MRPS7	444.919	-0.325658	0.274741	-1.18533	0.235888	0.540594
WRAP73	561.181	0.219201	0.184959	1.18513	0.235965	0.540689
NPR2	45.6489	1.08063	0.911953	1.18497	0.236031	0.54076
DNAJC30	97.5195	-0.604243	0.510034	-1.18471	0.236131	0.540911
RSPH10B2	9.30221	-1.67582	1.41505	-1.18428	0.236303	0.541224
AFF2	22.1323	-1.19825	1.01271	-1.18322	0.236723	0.542011
MAGI3	32.4141	-1.33993	1.13237	-1.1833	0.23669	0.542011
TRAF3IP1	151.515	-0.431371	0.364597	-1.18315	0.236751	0.542011
AC024940.2	7.05069	2.49979	2.1137	1.18266	0.236943	0.542339
NOP56	1217.87	-0.153345	0.129667	-1.18261	0.236964	0.542339
CCNY	803.144	0.225275	0.190522	1.18241	0.237042	0.542433
POMZP3	90.6248	0.468972	0.39665	1.18233	0.237075	0.542433
UQCRC1	988.43	0.284836	0.240934	1.18222	0.23712	0.542457
B9D2	81.0225	-0.662967	0.560894	-1.18198	0.237212	0.54258
GRIPAP1	1210.25	-0.232564	0.196785	-1.18182	0.237278	0.54258
SUOX	65.567	-1.1154	0.943756	-1.18187	0.237257	0.54258
GZMM	1767.25	0.169776	0.143718	1.18131	0.237478	0.542715
LMBR1	348.505	-0.283756	0.240174	-1.18146	0.23742	0.542715
MSNP1	11.1258	-1.98443	1.68003	-1.18119	0.237528	0.542715
TNK2	1786.19	-0.189946	0.160787	-1.18135	0.237463	0.542715
TTC26	70.9645	-0.59976	0.507648	-1.18145	0.237424	0.542715
ULK4	96.4147	-0.504238	0.426908	-1.18114	0.237547	0.542715
OR51L1	6.37187	-2.24843	1.90376	-1.18105	0.237585	0.542721
CSNK2A2	779.863	0.182388	0.154444	1.18094	0.237628	0.54274
SLC7A5P1	30.8338	-1.97653	1.67398	-1.18073	0.237709	0.542846
ADHFE1	88.926	-0.496033	0.420218	-1.18042	0.237833	0.542895
RASSF2	1745.49	0.195534	0.165648	1.18042	0.237835	0.542895
UQCRC2	492.422	0.222755	0.188692	1.18052	0.237793	0.542895
SMUG1	202.298	-0.338613	0.286916	-1.18018	0.237928	0.542947
STEAP4	20.9978	-0.910915	0.771794	-1.18026	0.237898	0.542947
TERF2	516.031	-0.334671	0.283598	-1.18009	0.237964	0.54295
COL4A3	12.7086	-2.65815	2.25394	-1.17934	0.238264	0.543556
RUNDC3B	8.28322	-2.77297	2.35156	-1.1792	0.238318	0.543598
FBXO42	431.948	-0.295976	0.251054	-1.17894	0.238424	0.54376
PLCB3	279.403	0.541903	0.459707	1.1788	0.238478	0.543803
RBKS	27.5001	-1.28424	1.0898	-1.17841	0.238632	0.544076
COG7	205.999	0.60076	0.509857	1.17829	0.23868	0.544106
ANKRD6	13.6824	-1.49741	1.27108	-1.17807	0.23877	0.544229
MED27	201.565	0.451804	0.383654	1.17763	0.238943	0.544546
RAB38	19.7812	-1.57994	1.34201	-1.17729	0.239078	0.544774
ANKRD13C	478.67	0.330814	0.281028	1.17716	0.239133	0.544819
ST3GAL3	250.029	-0.40003	0.339915	-1.17685	0.239254	0.545014
ALG2	289.866	0.390606	0.331938	1.17674	0.239298	0.545034
C16orf58	712.005	0.307132	0.261029	1.17662	0.239347	0.545065
EFCAB10	8.59272	-2.05034	1.74283	-1.17644	0.239419	0.545071
FAM49A	142.443	0.924222	0.785609	1.17644	0.239419	0.545071
SUCLG1	484.518	0.286999	0.243994	1.17626	0.239492	0.545158
TMF1	857.646	-0.22996	0.195536	-1.17605	0.239574	0.545264
MDP1	31.672	1.00181	0.851948	1.1759	0.239633	0.545319
HPRT1	553.579	0.232785	0.197987	1.17576	0.239691	0.54537
AGBL1	19.4534	-1.34144	1.14113	-1.17554	0.23978	0.545493
CROCCP3	283.354	-0.384745	0.327389	-1.17519	0.239918	0.545551
NT5DC2	112.659	0.910868	0.775125	1.17512	0.239946	0.545551
PNPLA5	10.0107	-1.8435	1.56875	-1.17514	0.23994	0.545551
ZNF831	941.076	0.250435	0.213093	1.17524	0.239899	0.545551
AC087633.2	8.62354	-1.62918	1.38703	-1.17458	0.240165	0.545697
LRRIQ3	23.065	-0.944487	0.804043	-1.17467	0.240126	0.545697
PHLDA3	80.9269	-0.646321	0.550161	-1.17478	0.240081	0.545697
RNASE6	71.2947	0.975752	0.830763	1.17452	0.240185	0.545697
TSPAN32	1465.71	-0.161761	0.137718	-1.17458	0.240162	0.545697
CCDC183	31.6828	1.03241	0.8791	1.1744	0.240236	0.545733
DGKZ	5509.01	0.168105	0.143176	1.17412	0.240349	0.545889
PARP16	248.912	0.475839	0.405328	1.17396	0.24041	0.545889
RHOJ	11.2778	-1.63432	1.39209	-1.174	0.240393	0.545889
NABP1	1362.06	0.157608	0.134266	1.17385	0.240454	0.54591
FAM162A	170.352	0.441434	0.37617	1.1735	0.240597	0.545994
GTPBP1	845.787	-0.257667	0.219558	-1.17357	0.240566	0.545994
ZNF703	11.0123	-2.16203	1.84235	-1.17352	0.240589	0.545994
Z82195.2	15.6319	-1.10399	0.941172	-1.17299	0.240798	0.546371
KIT	7.6446	-2.15367	1.83634	-1.1728	0.240875	0.546466
ALAD	539.261	-0.200802	0.171411	-1.17147	0.24141	0.546563
BOLA3	128.929	0.588533	0.501931	1.17254	0.240981	0.546563
CCDC57	1047.31	-0.287809	0.245673	-1.17151	0.241392	0.546563
CD247	2573.53	0.153428	0.130966	1.17151	0.241393	0.546563
GAK	2067.65	-0.21235	0.181172	-1.17209	0.241161	0.546563
GPC1	123.418	0.417256	0.355999	1.17207	0.241169	0.546563
HTT	1656.97	-0.197329	0.168386	-1.17188	0.241244	0.546563
KAT6A	1492.53	-0.23709	0.202304	-1.17195	0.241216	0.546563
KIAA1324	71.8498	-0.806095	0.688013	-1.17163	0.241346	0.546563
KXD1	627.438	-0.229254	0.195658	-1.17171	0.241315	0.546563
LRRC37A16P	249.112	0.494629	0.421989	1.17214	0.241142	0.546563
ODF2	893.658	-0.190098	0.162244	-1.17167	0.241328	0.546563
PLEKHF1	1218.87	0.222686	0.190069	1.1716	0.241357	0.546563
PRKACB	2038.44	0.177598	0.151549	1.17188	0.241244	0.546563
MAN2A1	937.176	0.337543	0.288204	1.17119	0.241521	0.546736
AC008758.1	21.4026	1.58439	1.35373	1.17039	0.241845	0.546911
GABARAPL2	1011.16	-0.294313	0.251458	-1.17042	0.24183	0.546911
GALNT6	345.832	-0.341591	0.291771	-1.17075	0.241699	0.546911
LARP4	370.577	0.280729	0.23985	1.17044	0.241825	0.546911
NCL	5251.29	0.104062	0.0888806	1.17081	0.241675	0.546911
PABPC1L	614.048	-0.307238	0.262471	-1.17056	0.241776	0.546911
PAPD5	352.577	-0.2451	0.209416	-1.1704	0.241841	0.546911
DCAF17	300.483	-0.326722	0.279201	-1.1702	0.24192	0.547001
SLC2A3P1	18.5399	-2.38815	2.04096	-1.17011	0.241957	0.547005
HAUS1	216.478	0.354633	0.303153	1.16982	0.242074	0.547192
RTL6	228.039	-0.580333	0.496284	-1.16936	0.24226	0.547532
ELMO2	605.416	-0.224997	0.192434	-1.16922	0.242316	0.547579
B3GALNT1P1	8.62342	1.50998	1.29177	1.16893	0.242432	0.547747
DNAH17	68.8171	-0.593594	0.507841	-1.16886	0.242461	0.547747
USP44	60.4935	1.05373	0.901718	1.16858	0.242574	0.547923
AC015917.1	6.02993	-2.40086	2.05695	-1.16719	0.243132	0.548085
AHI1	340.04	-0.394082	0.337648	-1.16714	0.243154	0.548085
AK4	13.2669	-1.41314	1.21091	-1.167	0.24321	0.548085
ATRX	2959.56	-0.105304	0.0901792	-1.16772	0.242918	0.548085
AVPR2	19.8811	-1.06758	0.914277	-1.16768	0.242937	0.548085
CPSF1	763.93	-0.154244	0.132034	-1.16822	0.242719	0.548085
EPN2	87.9896	-0.654518	0.560738	-1.16724	0.243112	0.548085
GEMIN5	224.827	0.413585	0.354205	1.16764	0.242952	0.548085
MPP7	276.342	0.368479	0.315699	1.16718	0.243136	0.548085
OCLN	108.076	-0.826393	0.70793	-1.16734	0.243074	0.548085
PCOLCE	88.5676	-0.574966	0.492683	-1.16701	0.243206	0.548085
PCSK6	44.4528	-0.679676	0.581888	-1.16805	0.242786	0.548085
PKD2	250.413	-0.437921	0.375113	-1.16744	0.243034	0.548085
POLR1B	367.997	-0.419488	0.359113	-1.16812	0.242757	0.548085
PPP1R3E	277.922	0.387433	0.331749	1.16785	0.242868	0.548085
SMIM20	129.171	-0.567886	0.486425	-1.16747	0.243021	0.548085
AC092656.1	15.8313	-1.54287	1.32243	-1.16669	0.243337	0.548134
FKBP2	349.859	-0.491223	0.421013	-1.16676	0.243306	0.548134
SMAD3	1395.8	0.268079	0.229763	1.16676	0.243306	0.548134
ALOX12P2	11.631	-1.32733	1.13867	-1.16569	0.243742	0.54831
C9orf152	8.98592	-2.62512	2.25166	-1.16586	0.243672	0.54831
IFI35	444.583	-0.266096	0.228148	-1.16633	0.243482	0.54831
KHK	129.198	0.541051	0.463949	1.16619	0.243539	0.54831
RGP1	723.525	-0.269381	0.231005	-1.16613	0.243563	0.54831
SPAG17	9.2453	-2.36827	2.03173	-1.16564	0.24376	0.54831
TMEM43	1103.77	0.251461	0.215624	1.1662	0.243533	0.54831
TOP2B	2865.06	0.117997	0.101203	1.16594	0.243639	0.54831
ZMAT1	43.7359	0.966365	0.829056	1.16562	0.243768	0.54831
ZNF317	523.989	0.542077	0.464971	1.16583	0.243684	0.54831
CCDC127	359.932	-0.304963	0.261688	-1.16537	0.243869	0.548459
CABP4	37.4935	-1.04288	0.895059	-1.16515	0.243957	0.548498
TXNDC16	109.345	0.91157	0.782339	1.16519	0.243944	0.548498
RPL23AP1	14.3396	-1.16771	1.00239	-1.16492	0.244051	0.548629
ANGEL1	313.604	0.307059	0.263689	1.16447	0.244233	0.54896
GFOD1	281.604	-0.353874	0.304066	-1.16381	0.244502	0.549184
IMMP1L	167.888	-0.554783	0.476568	-1.16412	0.244375	0.549184
MED26	219.786	-0.316038	0.271595	-1.16364	0.24457	0.549184
RHOH	1695.66	0.19484	0.16742	1.16378	0.244514	0.549184
RNF114	759.566	-0.219645	0.188776	-1.16352	0.244617	0.549184
SRARP	17.9846	-1.28331	1.10303	-1.16344	0.244651	0.549184
TPCN2	287.761	0.277193	0.238182	1.16379	0.244509	0.549184
VWA7	32.3468	-0.983004	0.844754	-1.16366	0.244563	0.549184
WDR97	80.061	-0.398845	0.342792	-1.16352	0.244619	0.549184
C16orf96	8.93493	1.45848	1.25378	1.16327	0.244721	0.549263
SLC25A17	172.57	0.365523	0.314298	1.16298	0.244838	0.549445
ACTR5	301.894	0.402923	0.346544	1.16269	0.244955	0.549505
EPB41L3	17.7804	-1.62972	1.40183	-1.16257	0.245006	0.549505
TRAV2	16.3282	1.51941	1.30687	1.16263	0.244979	0.549505
ZNF84	444.28	0.309549	0.266247	1.16264	0.244976	0.549505
ZNF319	379.882	-0.182012	0.156581	-1.16242	0.245067	0.549563
SLC30A5	516.979	-0.225256	0.193878	-1.16184	0.245299	0.550005
AGAP12P	23.2099	1.58357	1.36426	1.16076	0.245739	0.550912
DAZAP2	3986.83	0.122071	0.105197	1.1604	0.245885	0.551147
UBE2L6	1182.02	0.163907	0.141259	1.16033	0.245915	0.551147
ZFHX4	13.1705	-2.27445	1.96042	-1.16019	0.245973	0.551198
VPS39	1362.64	-0.200347	0.172746	-1.15978	0.246138	0.551427
ZNF117	145.883	-0.542697	0.467939	-1.15976	0.246146	0.551427
DNAJC18	119.001	-0.496475	0.428147	-1.15959	0.246216	0.55145
KDM1B	195.874	0.302197	0.260647	1.15941	0.24629	0.55145
SLC12A6	1146.03	0.24704	0.213078	1.15939	0.246298	0.55145
SLC25A24	477.51	0.266542	0.229868	1.15954	0.246236	0.55145
ASGR1	18.9618	-0.943632	0.81398	-1.15928	0.246341	0.551466
POM121	1073.47	0.317529	0.273945	1.15909	0.246418	0.551558
IFT140	209.445	-0.367591	0.317165	-1.15899	0.24646	0.551575
MT-CO2	31018.9	0.209588	0.180927	1.15841	0.246695	0.55202
ARL16	569.063	-0.299913	0.258943	-1.15822	0.246776	0.552042
RCOR1	481.922	0.252902	0.218351	1.15824	0.246767	0.552042
RPA1	2182.55	0.146198	0.126243	1.15806	0.246838	0.552102
SNTN	5.27624	1.98459	1.7139	1.15794	0.24689	0.552138
FAM160B1	510.717	0.213105	0.184058	1.15782	0.246939	0.55217
RANBP6	762.924	0.18524	0.160053	1.15737	0.247123	0.552501
ZSWIM9	168.155	-0.5143	0.444434	-1.1572	0.247189	0.55257
P4HA2	129.652	-0.562271	0.485998	-1.15694	0.247296	0.552668
PTEN	1286.04	-0.218254	0.188651	-1.15692	0.247304	0.552668
AC034236.1	1016.36	-0.398484	0.344542	-1.15656	0.247451	0.552672
FBN2	15.123	-2.15481	1.86272	-1.15681	0.247351	0.552672
KIAA2026	1190.85	0.177882	0.15378	1.15674	0.247381	0.552672
YIPF4	986.533	-0.296376	0.256273	-1.15648	0.247483	0.552672
ZFAND2B	757.02	0.196617	0.170001	1.15657	0.24745	0.552672
MRPL19	224.811	0.292382	0.252866	1.15627	0.24757	0.552705
ZNRF3	8.4556	-1.42219	1.22997	-1.15628	0.247567	0.552705
SUMO1	1092.16	0.147823	0.127861	1.15612	0.247632	0.552764
AP001992.1	41.4658	0.977395	0.845535	1.15595	0.247702	0.552843
LAX1	808.775	0.278802	0.241275	1.15554	0.24787	0.553139
PRKN	28.8538	-0.973161	0.842328	-1.15532	0.247958	0.553255
BIN2P2	7.19854	-2.21535	1.91878	-1.15456	0.248271	0.553794
PNKP	843.854	-0.22313	0.193252	-1.15461	0.248252	0.553794
JMJD7-PLA2G4B	901.64	-0.325586	0.282096	-1.15417	0.248432	0.553994
ZNF529	416.443	0.321622	0.278646	1.15423	0.248404	0.553994
ADAM32	83.1509	-2.31372	2.00502	-1.15396	0.248516	0.554102
SERPINB9	512.583	-0.238442	0.206742	-1.15333	0.248773	0.554574
TRMT11	134.84	0.905168	0.784869	1.15327	0.248799	0.554574
B4GALT2	75.2256	-0.632724	0.548759	-1.15301	0.248906	0.554734
RNH1	541.954	0.298641	0.259049	1.15284	0.248978	0.554815
ANKRD24	9.86233	-1.69889	1.47398	-1.15259	0.249079	0.554886
YTHDF3	870.367	-0.149104	0.129365	-1.15258	0.249082	0.554886
MS4A6A	26.8058	-1.07183	0.930321	-1.15211	0.249275	0.555237
AAMP	804.522	-0.168425	0.14627	-1.15146	0.249542	0.555397
AC025594.2	16.7805	-1.78041	1.54616	-1.15151	0.249524	0.555397
CCDC159	279.535	-0.253827	0.220429	-1.15151	0.249523	0.555397
DMRT2	17.0693	-2.01605	1.7507	-1.15157	0.249499	0.555397
MSL2	1800.15	-0.14707	0.127711	-1.15158	0.249492	0.555397
TERB1	17.7402	-0.927855	0.805837	-1.15142	0.249561	0.555397
NUDCD2	396.611	0.360954	0.313526	1.15127	0.24962	0.555448
SLC12A9	916.401	-0.213051	0.185082	-1.15111	0.249686	0.555511
TRAF2	442.154	0.369577	0.321083	1.15103	0.249719	0.555511
CCDC188	20.4935	1.92316	1.67117	1.15079	0.24982	0.555586
MRLN	7.10316	1.60365	1.39364	1.15069	0.24986	0.555586
TMEM97	70.4779	0.572535	0.497548	1.15071	0.24985	0.555586
TRAM2	298.596	-0.31259	0.271697	-1.15051	0.249934	0.55567
SCAF1	891.837	-0.18137	0.157723	-1.14993	0.250173	0.556122
DPP3	588.062	0.18552	0.161437	1.14918	0.250482	0.556729
FANCB	19.7311	1.48588	1.29322	1.14897	0.250568	0.556841
ACTR3	5802.87	-0.0994735	0.0866094	-1.14853	0.25075	0.557086
CC2D1A	591.643	0.341329	0.297277	1.14818	0.250893	0.557086
PDE4B	937.887	-0.223526	0.19463	-1.14846	0.250777	0.557086
RP1L1	22.6749	-1.60623	1.39887	-1.14823	0.250874	0.557086
TMEM50A	1653.33	0.178108	0.155098	1.14836	0.250821	0.557086
TTC21A	17.5459	-1.72775	1.50455	-1.14835	0.250824	0.557086
RIOX2	164.097	0.478217	0.416735	1.14753	0.251161	0.557602
DPP8	929.215	0.257131	0.224095	1.14742	0.251208	0.557626
NKAPD1	385.646	0.228553	0.19921	1.1473	0.251259	0.557661
F8A1	462.434	0.477579	0.41657	1.14645	0.251607	0.558056
FUK	429.555	-0.265819	0.231835	-1.14659	0.251552	0.558056
INPP1	101.448	0.387544	0.337954	1.14674	0.251491	0.558056
MAP4K2	1062.6	-0.184248	0.160715	-1.14643	0.251617	0.558056
ZCCHC2	428.936	-0.329943	0.287762	-1.14659	0.251553	0.558056
PRPF3	1035.67	-0.193987	0.169248	-1.14616	0.251727	0.558222
DDX59	421.068	-0.320476	0.279721	-1.1457	0.25192	0.558313
MTCO3P21	10.4756	-1.6123	1.40746	-1.14554	0.251984	0.558313
PRR22	17.6271	1.29045	1.12649	1.14556	0.251979	0.558313
RGPD3	18.5166	-2.41761	2.11039	-1.14558	0.251971	0.558313
TRIAP1	196.712	0.364287	0.317973	1.14565	0.251939	0.558313
TWNK	172.923	0.470518	0.410629	1.14585	0.251858	0.558313
APBA2	183.91	0.998022	0.871401	1.14531	0.252082	0.558451
DDX21	1098.97	-0.220005	0.192111	-1.1452	0.252128	0.558473
CREBRF	649.685	-0.214154	0.187048	-1.14492	0.252244	0.558571
SDHAF4	129.292	-0.804126	0.702338	-1.14493	0.252239	0.558571
ALDH3A2	568.262	0.323446	0.28253	1.14482	0.252283	0.558578
CD2BP2	1253.6	-0.168477	0.147195	-1.14458	0.252382	0.558592
DCST1	25.7647	-1.11945	0.977988	-1.14464	0.252357	0.558592
GPALPP1	522.541	-0.234856	0.205207	-1.14448	0.252423	0.558592
MOB4	387.828	0.215258	0.188087	1.14446	0.252433	0.558592
CDH12P1	6.91885	2.15315	1.88328	1.1433	0.252914	0.559099
CDH12P3	6.91885	2.15315	1.88328	1.1433	0.252914	0.559099
DEGS2	7.27832	-2.32491	2.03263	-1.14379	0.25271	0.559099
LSM12P1	26.915	-2.0585	1.80045	-1.14332	0.252904	0.559099
MCCC1	256.883	0.396593	0.346869	1.14335	0.252893	0.559099
TCTN3	142.436	0.90068	0.787704	1.14342	0.252862	0.559099
ZNF160	415.435	-0.24417	0.21355	-1.14339	0.252879	0.559099
CCDC191	104.122	0.519066	0.454149	1.14294	0.253063	0.559218
DSE	52.7472	-0.673942	0.589671	-1.14291	0.253075	0.559218
HSP90B2P	16.7282	-1.98668	1.73822	-1.14294	0.253062	0.559218
PEPD	423.624	0.317205	0.277604	1.14265	0.253183	0.559218
PPM1M	1936.4	0.182829	0.15999	1.14275	0.253141	0.559218
ZNF684	72.5957	-0.744269	0.651317	-1.14271	0.253157	0.559218
KNOP1	332.56	-0.46291	0.405187	-1.14246	0.253262	0.559312
SMG9	497.112	0.328696	0.287806	1.14207	0.253423	0.559589
ASS1P1	23.7776	-1.16469	1.02002	-1.14183	0.253525	0.559593
C6orf47	143.857	0.805957	0.705862	1.14181	0.253535	0.559593
MBLAC2	128.722	0.509452	0.446213	1.14172	0.253569	0.559593
TOE1	191.298	0.551296	0.482816	1.14184	0.253522	0.559593
SDHB	431.201	0.250655	0.21957	1.14157	0.253633	0.559654
HMGN1	3319.88	0.167414	0.146708	1.14114	0.253811	0.559968
2024-09-14	33.3456	0.716705	0.62813	1.14101	0.253864	0.560007
TACO1	186.325	-0.332758	0.291658	-1.14092	0.253903	0.560013
ALKBH6	427.755	-0.272931	0.239265	-1.1407	0.253993	0.560133
C11orf68	368.096	0.276857	0.242759	1.14046	0.254095	0.560251
VPS36	934.375	0.208044	0.182431	1.1404	0.254119	0.560251
ANKRD30BP2	9.36636	-2.58436	2.26645	-1.14027	0.254174	0.56029
PPCS	470.23	0.214985	0.188553	1.14019	0.254209	0.56029
PRDM5	34.4239	-0.71796	0.629972	-1.13967	0.254423	0.560676
SSR3	909.014	0.268581	0.235682	1.13959	0.254456	0.560676
RASD1	14.2268	-1.31232	1.15166	-1.1395	0.254494	0.560679
VAT1	415.248	-0.297662	0.261242	-1.13941	0.254533	0.560687
ADAT1	468.108	0.237751	0.20881	1.1386	0.25487	0.561349
PHF6	405.322	0.208485	0.183187	1.1381	0.255079	0.56165
ZDHHC7	644.514	-0.171467	0.150655	-1.13814	0.255061	0.56165
ILDR2	9.08712	-1.46334	1.28601	-1.13789	0.255166	0.561748
NCOA2	980.154	0.199219	0.175112	1.13767	0.25526	0.561748
PACRGL	64.0046	-0.736859	0.647753	-1.13756	0.255304	0.561748
RFNG	396.46	-0.243652	0.214169	-1.13766	0.255261	0.561748
WDR93	19.0195	-1.42919	1.25634	-1.13758	0.255296	0.561748
DUS3L	445.774	0.231127	0.203208	1.13739	0.255376	0.561817
THBS3	290.346	-0.2357	0.207259	-1.13723	0.255444	0.561817
ZNF546	47.6111	-0.656996	0.577699	-1.13726	0.255428	0.561817
ZNF185	32.4154	0.994443	0.874698	1.1369	0.25558	0.562039
RBM41	176.705	-0.350484	0.308334	-1.1367	0.255663	0.56206
TBC1D9	10.9282	-2.31222	2.03404	-1.13676	0.255638	0.56206
LAMTOR5	536.943	0.297211	0.261502	1.13655	0.255725	0.562117
DHX40	363.894	0.265313	0.233468	1.1364	0.25579	0.56218
SUSD1	217.89	0.288061	0.253587	1.13595	0.25598	0.562518
SLC8B1	465.266	0.274044	0.241274	1.13582	0.256032	0.562555
ZDHHC8	663.913	-0.228795	0.201456	-1.13571	0.256079	0.562579
CEP63	285.476	0.413431	0.36413	1.13539	0.256211	0.562592
EPRS	1222.79	0.207164	0.182446	1.13548	0.256174	0.562592
FAM234A	370.995	-0.276002	0.2431	-1.13535	0.25623	0.562592
ZFP36L1	4164.89	-0.120902	0.106487	-1.13537	0.256221	0.562592
RPSA	11568.6	0.188217	0.165799	1.13521	0.256286	0.562636
CCDC58	77.103	0.920033	0.810635	1.13495	0.256394	0.562669
RPL23A	4872.29	0.226068	0.199205	1.13485	0.256437	0.562669
TRAV14DV4	51.0991	1.19181	1.05021	1.13483	0.256446	0.562669
ZC3H4	953.874	-0.177942	0.156785	-1.13495	0.256398	0.562669
ZNF829	139.098	0.360066	0.31733	1.13467	0.256512	0.562734
ADAMTS18	9.90942	-2.3069	2.03345	-1.13447	0.256596	0.562759
CACNA1H	77.1784	-0.580722	0.511855	-1.13454	0.256567	0.562759
COG6	314.847	0.30249	0.266835	1.13362	0.256952	0.563222
EEF2KMT	67.2651	0.94978	0.837855	1.13358	0.256969	0.563222
GRWD1	348.225	-0.189947	0.167527	-1.13383	0.256865	0.563222
PLEKHB2	1037.38	-0.167853	0.148079	-1.13354	0.256988	0.563222
ZNF137P	18.085	1.24638	1.0994	1.13369	0.256924	0.563222
TBCE	420.183	-0.216549	0.191127	-1.13301	0.25721	0.563629
AC107871.1	74.0616	-0.917375	0.809856	-1.13276	0.257314	0.563778
C11orf58	1890.99	0.151663	0.133941	1.13232	0.257502	0.563951
DBP	395.814	0.303387	0.267899	1.13247	0.257437	0.563951
NCSTN	652.17	-0.317707	0.280562	-1.13239	0.257469	0.563951
ZNF781	16.2369	-1.93408	1.70834	-1.13214	0.257575	0.564032
ABHD4	205.762	0.404729	0.357577	1.13187	0.257691	0.56412
NLN	63.818	-0.652199	0.576179	-1.13194	0.257661	0.56412
ZNF678	62.1096	0.949218	0.838689	1.13179	0.257724	0.56412
CRLF3	1528.49	0.135165	0.119448	1.13158	0.257812	0.564233
MXRA8	48.467	0.705373	0.623434	1.13143	0.257874	0.564289
ABCA6	36.4264	-1.21856	1.07742	-1.13099	0.258058	0.564302
AC011487.2	12.3614	-2.35309	2.08018	-1.13119	0.257973	0.564302
CRYZ	275.089	-0.291643	0.257866	-1.13099	0.258061	0.564302
NPEPPS	1416.45	-0.223082	0.197228	-1.13109	0.258019	0.564302
PLEKHA3	375.755	-0.32278	0.285347	-1.13118	0.257978	0.564302
EIF3LP3	10.0928	-2.51119	2.2215	-1.1304	0.258306	0.564441
MAP3K11	906.622	-0.142565	0.126109	-1.13049	0.25827	0.564441
MCC	48.3081	-1.03324	0.913987	-1.13048	0.258275	0.564441
SELENOS	304.679	0.352239	0.311525	1.13069	0.258186	0.564441
SLC16A7	786.675	-0.209281	0.185132	-1.13044	0.258291	0.564441
AC027796.3	28.793	1.49486	1.32323	1.12971	0.2586	0.56453
CLDN20	9.10158	-1.8921	1.67454	-1.12992	0.258509	0.56453
HAL	5.96407	-2.21216	1.95816	-1.12971	0.258599	0.56453
RAB21	994.367	-0.183066	0.162019	-1.12991	0.258516	0.56453
UFSP1	15.0744	1.32247	1.17064	1.1297	0.258601	0.56453
WDR47	249.033	0.467062	0.413283	1.13013	0.258423	0.56453
ZNF148	813.97	-0.211502	0.18714	-1.13018	0.2584	0.56453
PDE6C	19.8352	-1.38344	1.2255	-1.12887	0.258952	0.565217
AL591806.3	44.9672	-1.58375	1.40326	-1.12863	0.259056	0.565232
DCAF8	1685.16	-0.235789	0.208922	-1.1286	0.259068	0.565232
HEG1	1978.48	-0.19022	0.168534	-1.12867	0.259035	0.565232
DNAJB12	453.093	-0.19508	0.172873	-1.12846	0.259126	0.56528
APOL2	912.026	-0.173366	0.153755	-1.12754	0.259513	0.565339
EML5	21.1737	-1.30839	1.1603	-1.12763	0.259475	0.565339
EPHA5	6.38961	-2.71757	2.41015	-1.12756	0.259508	0.565339
LIN54	349.822	0.240029	0.212757	1.12818	0.259243	0.565339
NUP188	1017.03	0.193732	0.171742	1.12804	0.259304	0.565339
OLFM2	161.83	-0.462881	0.410332	-1.12807	0.259292	0.565339
SETMAR	114.683	0.404242	0.358519	1.12753	0.259517	0.565339
SLC12A2	210.241	-0.491834	0.436125	-1.12774	0.259431	0.565339
TBX21	841.974	-0.228643	0.202683	-1.12808	0.259286	0.565339
USP3	640.946	-0.209565	0.185831	-1.12771	0.259441	0.565339
ADIPOQ	8.51317	1.83303	1.62589	1.1274	0.259572	0.565381
ABCC2	10.7595	2.06575	1.83285	1.12707	0.259711	0.565493
IL23A	40.1724	-1.06306	0.943142	-1.12715	0.259678	0.565493
SERP1	1461.9	-0.168655	0.149646	-1.12702	0.259733	0.565493
MRPS12	118.902	0.414079	0.36748	1.12681	0.259823	0.565611
AC004922.1	121.983	-1.12266	0.996623	-1.12646	0.25997	0.565614
FASTKD2	221.419	1.21734	1.08067	1.12647	0.259968	0.565614
JMY	374.606	-0.479372	0.425502	-1.1266	0.25991	0.565614
TCHP	742.716	0.162382	0.14412	1.12672	0.259863	0.565614
RPIA	619.835	0.227937	0.202398	1.12618	0.260088	0.565791
CLMP	29.9919	-1.35078	1.2	-1.12565	0.260312	0.566046
CRY2	411.658	-0.272173	0.241811	-1.12556	0.26035	0.566046
TMEM159	89.3276	0.445466	0.395741	1.12565	0.260313	0.566046
UBXN4	2148.56	0.132774	0.11796	1.12559	0.260341	0.566046
EDC4	1149.4	0.2142	0.190343	1.12534	0.260445	0.566168
TTC21B	246.078	0.409823	0.364203	1.12526	0.26048	0.566168
AC024560.2	13.4949	-1.6609	1.47701	-1.1245	0.260799	0.566647
AC093724.1	9.68392	1.0715	0.952989	1.12436	0.26086	0.566647
ETV7	10.2093	1.4433	1.28353	1.12447	0.260812	0.566647
HPS6	319.859	0.398517	0.354455	1.12431	0.260882	0.566647
TRIM25	754.461	0.347486	0.309024	1.12446	0.260816	0.566647
BTBD2	965.809	0.200823	0.178663	1.12403	0.260999	0.56675
DNAJC10	1052.15	-0.243746	0.216851	-1.12403	0.261002	0.56675
DCLRE1C	488.404	0.228893	0.203665	1.12387	0.261068	0.566814
PRR13	1305.78	0.185445	0.165025	1.12374	0.261121	0.56685
TAF1L	13.895	-1.49935	1.33459	-1.12346	0.261244	0.567036
SVIP	355.932	-0.315096	0.28052	-1.12326	0.261329	0.567142
SYT9	12.2749	-2.92854	2.60756	-1.1231	0.261396	0.567209
LETMD1	557.139	0.180871	0.161076	1.12289	0.261484	0.567321
CCDC126	88.1406	-0.477018	0.424875	-1.12272	0.261555	0.56735
DZIP1	20.083	-1.30116	1.15919	-1.12247	0.261661	0.56735
FAM199X	521.738	0.276656	0.24648	1.12243	0.26168	0.56735
MRPS36	136.036	0.402823	0.358841	1.12256	0.261622	0.56735
ZBTB21	201.856	0.445748	0.397091	1.12254	0.261635	0.56735
AAR2	309.781	0.523361	0.466455	1.122	0.261864	0.567355
CNDP2	1239.63	0.20421	0.181982	1.12215	0.2618	0.567355
NPFFR1	63.8067	-0.938868	0.836707	-1.1221	0.261821	0.567355
PARPBP	95.0544	0.930612	0.82919	1.12231	0.261729	0.567355
TGFB1I1	28.1368	0.995111	0.886873	1.12204	0.261843	0.567355
AL162615.1	6.65755	-2.61552	2.33211	-1.12153	0.262064	0.567457
ATXN7L3B	1199.25	0.308861	0.275375	1.1216	0.262032	0.567457
DIRC2	34.9312	0.959513	0.855582	1.12147	0.262086	0.567457
MCCC2	346.436	0.274122	0.244363	1.12179	0.261954	0.567457
TRPT1	168.983	0.307516	0.274212	1.12146	0.262094	0.567457
KNSTRN	163.414	0.554373	0.494384	1.12134	0.262143	0.567461
ZNF671	303.076	0.365639	0.326091	1.12128	0.262169	0.567461
PRTFDC1	20.0391	1.25717	1.1216	1.12087	0.262344	0.56776
AL591499.1	12.6451	-1.81534	1.61972	-1.12077	0.262385	0.567771
MYADM	2288.88	-0.164375	0.146693	-1.12054	0.262483	0.567904
GTF3C5	882.063	0.185526	0.165627	1.12014	0.262653	0.568114
PSMC5	1493.03	0.176058	0.157171	1.12017	0.262641	0.568114
KLK11	11.6494	-1.99033	1.77732	-1.11985	0.262779	0.56815
NODAL	16.4976	-1.87552	1.67479	-1.11985	0.262777	0.56815
RBAK	353.105	0.247519	0.221008	1.11996	0.262733	0.56815
ANAPC15	479.37	0.268987	0.240237	1.11967	0.262853	0.568214
FRY	47.2511	-1.18223	1.05595	-1.11959	0.262889	0.568214
KLRK1	6241.95	-0.131144	0.117151	-1.11944	0.262952	0.568214
ZNHIT3	199.327	-0.405712	0.362426	-1.11943	0.262955	0.568214
FBXO41	428.085	-0.261522	0.2337	-1.11905	0.263119	0.56833
RAD23A	898.353	0.20137	0.179942	1.11908	0.263105	0.56833
YPEL2	177.646	-0.349139	0.311949	-1.11922	0.263047	0.56833
DOCK11	1533.89	0.172033	0.153756	1.11887	0.263197	0.568343
RPS7	6232.16	-0.141171	0.126168	-1.11891	0.263179	0.568343
MAST4	201.207	-0.409688	0.366262	-1.11856	0.263326	0.568542
CSTF3	375.278	0.556368	0.497471	1.11839	0.263399	0.568542
PINK1	465.164	0.286974	0.256578	1.11847	0.263367	0.568542
HIST1H2AE	6.29635	-2.2194	1.98492	-1.11813	0.263512	0.568626
RSPH10B	9.74138	-1.48105	1.32453	-1.11817	0.263494	0.568626
TSC2	1602.77	-0.172261	0.154089	-1.11793	0.263596	0.56873
AC215219.1	328.331	0.26682	0.238857	1.11707	0.263965	0.569447
MMP14	21.4644	-1.01937	0.912645	-1.11694	0.26402	0.569487
SREK1IP1	501.39	0.19748	0.17689	1.1164	0.264252	0.569828
USE1	356.182	0.350076	0.313568	1.11643	0.264239	0.569828
TSSK4	28.2707	1.01331	0.90807	1.11589	0.264467	0.570214
RCC2P4	5.37331	-2.59386	2.32466	-1.1158	0.264507	0.57022
EXOSC4	76.3703	0.587502	0.52659	1.11567	0.264563	0.570262
PPP1R13B	103.034	0.355665	0.318844	1.11548	0.264643	0.570355
FAM109B	61.0555	0.667578	0.598627	1.11518	0.264773	0.570556
CHST7	153.858	0.308136	0.276431	1.1147	0.264981	0.570609
GID4	266.043	-0.270298	0.242435	-1.11493	0.264882	0.570609
HNRNPA1P8	12.7612	-2.50127	2.24388	-1.11471	0.264976	0.570609
PRLHR	6.57471	2.36748	2.12354	1.11488	0.264903	0.570609
VIRMA	803.672	0.185155	0.166091	1.11478	0.264945	0.570609
AL732372.2	220.438	-0.50854	0.456274	-1.11455	0.265043	0.570629
CNNM3	781.127	0.358702	0.321929	1.11423	0.265182	0.570629
FAM71F2	99.3176	-0.788455	0.707518	-1.1144	0.265109	0.570629
HNRNPA1P76	6.28696	2.29683	2.06118	1.11433	0.265139	0.570629
PRR29	17.5849	-1.84181	1.653	-1.11422	0.265185	0.570629
RNF5	60.3617	0.86491	0.776288	1.11416	0.26521	0.570629
MT-ND4L	5032.79	-0.220545	0.198006	-1.11383	0.265351	0.570696
ST13	1598.95	-0.118715	0.106574	-1.11392	0.265311	0.570696
USP53	136.822	-0.296127	0.265856	-1.11386	0.265338	0.570696
AC093010.1	26.6706	-1.60812	1.44441	-1.11334	0.265563	0.570836
AL627230.4	14.0227	-2.09847	1.8846	-1.11348	0.265502	0.570836
GEMIN8	133.258	0.45635	0.409815	1.11355	0.265472	0.570836
GRAMD2B	94.7224	-0.409359	0.367673	-1.11338	0.265545	0.570836
ATP7A	283.732	-0.324733	0.291745	-1.11307	0.265678	0.571005
ADAR	3787.54	0.185476	0.166735	1.1124	0.265966	0.571353
CMBL	16.6268	0.995902	0.895382	1.11227	0.266024	0.571353
FOXJ3	842.643	-0.202132	0.181707	-1.11241	0.265962	0.571353
KBTBD4	133.225	-0.424941	0.382044	-1.11228	0.266016	0.571353
RSPH14	5.45988	1.5652	1.40686	1.11255	0.265904	0.571353
NDUFB5	466.672	-0.208675	0.187662	-1.11197	0.26615	0.571544
GPAT2	36.379	1.03676	0.932545	1.11176	0.266243	0.571666
TUBG1	207.31	-0.315725	0.284096	-1.11133	0.266425	0.571977
ANKRD27	703.406	0.165962	0.149358	1.11117	0.266496	0.57205
TCERG1	790.823	0.1931	0.173823	1.1109	0.266612	0.572221
DNAAF1	47.8296	-0.865294	0.779132	-1.11059	0.266746	0.572429
NONO	3332.93	0.122491	0.11031	1.11042	0.266819	0.572506
RGL2	211.114	0.28989	0.261164	1.10999	0.267003	0.572823
OR5M2P	15.5811	-1.13588	1.02354	-1.10975	0.267105	0.572883
SEMA6D	11.6505	-1.39441	1.2565	-1.10976	0.267102	0.572883
AC104452.1	337.284	0.399605	0.360139	1.10959	0.267178	0.57296
GPSM3	678.526	0.201279	0.181571	1.10854	0.267627	0.573485
HSBP1	416.111	0.229843	0.207353	1.10846	0.267662	0.573485
LIPJ	6.90832	-2.10381	1.89768	-1.10863	0.267591	0.573485
MINDY1	132.819	-0.409675	0.369642	-1.1083	0.267732	0.573485
NIPAL1	8.77833	-1.61175	1.45385	-1.10861	0.267598	0.573485
RAB11FIP3	298	-0.282371	0.254666	-1.10879	0.26752	0.573485
TARDBP	2237.09	0.131878	0.118951	1.10868	0.26757	0.573485
TAT	6.41331	1.75805	1.58633	1.10825	0.267754	0.573485
TMEM184A	33.0895	-1.03484	0.933625	-1.10841	0.267684	0.573485
MSANTD1	22.0619	-1.02026	0.920697	-1.10814	0.2678	0.573505
BCL7C	627.21	0.345268	0.311652	1.10786	0.267921	0.573579
GPATCH2L	857.797	-0.272549	0.246026	-1.10781	0.267946	0.573579
ZHX1-C8orf76	20.0488	1.0437	0.941992	1.10797	0.267873	0.573579
DHX29	458.957	-0.372434	0.336362	-1.10724	0.26819	0.573759
DUSP14	15.7448	-1.35533	1.22386	-1.10742	0.26811	0.573759
SAMD15	7.83787	-2.07631	1.87531	-1.10718	0.268214	0.573759
URB1	331.391	-0.318686	0.287793	-1.10734	0.268145	0.573759
XRCC3	203.102	0.452978	0.409053	1.10738	0.268129	0.573759
ASPRV1	21.3405	1.12407	1.01533	1.1071	0.268252	0.57376
MLLT10P1	16.2967	-1.84047	1.66273	-1.10689	0.26834	0.573871
ADGRG1	35.716	-0.997524	0.901273	-1.1068	0.268383	0.573883
HMGCR	495.391	-0.195579	0.176752	-1.10651	0.268505	0.574036
PI4KA	2314.8	-0.149106	0.13476	-1.10646	0.268528	0.574036
HPS1	1129.31	-0.210729	0.190477	-1.10632	0.268586	0.574082
MT-CO3	29963.4	0.140922	0.1274	1.10614	0.268667	0.574175
TRIB3	224.954	0.287983	0.260396	1.10594	0.268751	0.574197
UXS1	544.787	-0.231507	0.209329	-1.10595	0.268749	0.574197
HELB	1003.99	-0.187256	0.169363	-1.10565	0.26888	0.574252
PHC3	1423.01	-0.214865	0.194338	-1.10563	0.268888	0.574252
RNF141	266.575	0.335583	0.303495	1.10573	0.268845	0.574252
TUBB8	8.69493	-1.9318	1.74739	-1.10553	0.268929	0.574262
CCDC24	27.8845	0.920766	0.833199	1.1051	0.269118	0.574586
CMPK2	93.8693	-0.514444	0.46579	-1.10446	0.269396	0.574976
GTF2H2C	146.07	-0.547209	0.49551	-1.10433	0.269448	0.574976
KITLG	12.211	-2.14915	1.94597	-1.10441	0.269414	0.574976
SMARCD1	887.237	0.17423	0.157742	1.10452	0.269366	0.574976
AGPAT2	413.305	0.303581	0.274963	1.10408	0.269559	0.575134
SCARF1	25.9472	-0.903895	0.818836	-1.10388	0.269646	0.57524
ACHE	11.5505	-2.35828	2.1376	-1.10324	0.269924	0.57539
ADCY4	98.1341	-0.510001	0.462156	-1.10353	0.269798	0.57539
CD5	2723.47	0.138327	0.125371	1.10335	0.269877	0.57539
P4HA1	214.906	0.547682	0.496455	1.10319	0.269946	0.57539
SELPLG	2015.76	-0.159547	0.144604	-1.10334	0.269881	0.57539
SMKR1	66.4172	0.582504	0.528051	1.10312	0.269975	0.57539
SYNE4	46.0632	0.774194	0.701595	1.10348	0.26982	0.57539
TXNP6	8.75849	-2.98278	2.70434	-1.10296	0.270044	0.575457
CPNE3	906.749	0.248595	0.225427	1.10277	0.270126	0.575553
PPP1R2	812.172	-0.157109	0.142505	-1.10249	0.270251	0.575662
TTYH3	877.806	0.234244	0.212462	1.10252	0.270235	0.575662
KCTD18	348.886	0.223371	0.202682	1.10207	0.27043	0.575964
LRP2	7.76164	-1.38051	1.2528	-1.10194	0.270488	0.575971
MED22	255.659	0.379304	0.344229	1.1019	0.270507	0.575971
ZNF132	20.6123	1.49999	1.36167	1.10159	0.270642	0.576178
NAPG	309.072	0.278221	0.252599	1.10143	0.270708	0.57624
AC009487.2	7.40769	-2.15185	1.9539	-1.10131	0.270762	0.576277
ZNF76	496.756	-0.240786	0.218686	-1.10106	0.270871	0.576431
AC138951.1	12.0418	-2.15147	1.95416	-1.10097	0.27091	0.576434
EEF1AKMT4	22.5565	1.02275	0.929127	1.10077	0.270997	0.576462
FAM161B	68.0797	-0.676232	0.614322	-1.10078	0.270994	0.576462
AL451074.1	13.3458	-1.52033	1.38202	-1.10008	0.271297	0.576789
ALG10B	203.209	0.309162	0.281008	1.10019	0.271249	0.576789
FAM168B	1301.28	0.188238	0.171082	1.10028	0.271211	0.576789
NTAN1	268.859	0.237305	0.215717	1.10008	0.271299	0.576789
ZNF664	820.062	-0.172258	0.156619	-1.09985	0.271396	0.576915
DHRS13	164.678	0.392277	0.356724	1.09966	0.271478	0.577012
KLC3	23.4127	-1.14264	1.03922	-1.09952	0.271543	0.577071
LUC7L2	1304.56	0.197994	0.180152	1.09904	0.27175	0.57733
NUP85	637.559	0.186241	0.16948	1.0989	0.271814	0.57733
RAD9B	35.0508	-1.31237	1.19413	-1.09902	0.271759	0.57733
TPRA1	312.588	-0.258891	0.235591	-1.0989	0.271812	0.57733
LRWD1	367.301	-0.308789	0.281024	-1.0988	0.271856	0.577341
CHMP2A	1104.66	0.196538	0.1789	1.09859	0.271947	0.577377
MRPL3	874.199	-0.298484	0.271695	-1.0986	0.271943	0.577377
ARL8B	552.131	0.23072	0.210049	1.09841	0.272025	0.577463
EPAS1	57.3541	-0.607526	0.553205	-1.09819	0.27212	0.577468
HERPUD1	582.431	0.216932	0.197555	1.09808	0.272168	0.577468
KCND1	40.9372	0.671183	0.61124	1.09807	0.272175	0.577468
WRAP53	284.287	0.354465	0.322799	1.0981	0.272161	0.577468
CBWD3	425.367	-0.262563	0.239148	-1.09791	0.272244	0.577515
SELENOK	358.291	-0.393713	0.358623	-1.09785	0.272272	0.577515
CDH6	31.5284	-0.937396	0.853926	-1.09775	0.272314	0.577526
NUDC	844.074	0.200167	0.182384	1.0975	0.272423	0.577677
TMX4	3361.01	0.163268	0.148794	1.09728	0.27252	0.577804
ANO8	627.868	-0.285895	0.260701	-1.09664	0.2728	0.577927
KCNK5	243.967	0.344049	0.313664	1.09687	0.272698	0.577927
NPM1P49	9.55458	-2.39577	2.18453	-1.0967	0.272774	0.577927
TLE4	292.733	-0.315686	0.287794	-1.09692	0.272678	0.577927
TMEM187	113.219	0.461046	0.420312	1.09691	0.272679	0.577927
ZNF672	452.692	0.3551	0.32379	1.0967	0.272773	0.577927
ZNF765	278.454	0.317095	0.289229	1.09634	0.272928	0.578119
GNPTAB	949.639	-0.305725	0.278905	-1.09616	0.273008	0.578186
TMPRSS11B	21.2282	-1.28854	1.17557	-1.0961	0.273034	0.578186
GLP1R	55.7891	1.17762	1.07479	1.09568	0.273219	0.578442
IL11RA	714.417	-0.216056	0.197193	-1.09566	0.27323	0.578442
GTF2I	2207.84	-0.202492	0.184912	-1.09507	0.273486	0.578905
BCAP31	1703.68	0.135673	0.123981	1.09431	0.27382	0.579376
NETO2	57.022	-1.08202	0.988663	-1.09443	0.273766	0.579376
SLC16A6P1	8.31465	-2.30059	2.10232	-1.09431	0.27382	0.579376
NSUN5P1	1414.23	0.173522	0.1586	1.09409	0.273915	0.579499
CCDC93	640.683	0.266524	0.243737	1.09349	0.274178	0.579741
TGS1	401.123	0.406529	0.371724	1.09363	0.274117	0.579741
TMEM44	58.9043	-0.735115	0.672181	-1.09363	0.274119	0.579741
TNK1	17.2959	-0.973644	0.890378	-1.09352	0.274166	0.579741
SECTM1	10.7648	1.61573	1.4779	1.09326	0.274278	0.579872
DDX47	681.804	-0.306526	0.280454	-1.09296	0.27441	0.580072
BET1	179.691	-0.459687	0.420952	-1.09202	0.274826	0.580341
CLCN7	1075.11	-0.207738	0.190224	-1.09207	0.274802	0.580341
GPS2	695.684	0.268422	0.245769	1.09217	0.274758	0.580341
PAQR6	34.0506	0.717028	0.656507	1.09219	0.274751	0.580341
RNF150	8.0826	-1.98915	1.82157	-1.09199	0.274835	0.580341
TBC1D2B	1696.45	0.157776	0.144474	1.09207	0.274802	0.580341
TSTD1	363.45	0.299311	0.27404	1.09222	0.274737	0.580341
ZNF141	207.467	0.384776	0.352255	1.09232	0.274691	0.580341
C20orf27	227.337	-0.297516	0.272544	-1.09163	0.274998	0.580403
FABP5P7	46.3841	-1.10676	1.01389	-1.0916	0.275009	0.580403
NDUFA1	676.167	0.256946	0.235388	1.09159	0.275014	0.580403
OSTCP1	13.1813	1.30263	1.19308	1.09182	0.274911	0.580403
AL136981.2	26.9511	-1.25165	1.14716	-1.09108	0.275236	0.580543
C1GALT1	555.711	0.28417	0.260488	1.09091	0.275311	0.580543
CCR12P	26.7165	-1.65684	1.51859	-1.09104	0.275256	0.580543
CRTC3	1007.92	-0.211509	0.193904	-1.09079	0.275365	0.580543
GTF2IP4	483.168	1.34574	1.23362	1.09088	0.275324	0.580543
NMNAT1	182.796	-0.325169	0.297965	-1.0913	0.27514	0.580543
ZNF430	400.333	0.259647	0.238008	1.09092	0.27531	0.580543
ZNF790	69.8792	0.534952	0.49044	1.09076	0.275379	0.580543
BBC3	125.178	-0.365068	0.334843	-1.09027	0.275595	0.58092
ATP6V1G2	22.6589	1.6336	1.49884	1.08991	0.275754	0.581175
AC139495.3	54.1801	-1.68584	1.5475	-1.0894	0.275977	0.581567
SEC62	2064.26	0.235952	0.216696	1.08886	0.276215	0.58199
RSF1	1544.31	-0.248499	0.228307	-1.08844	0.2764	0.582302
POLB	212.021	-0.294062	0.27019	-1.08835	0.27644	0.582306
TMEM164	564.379	0.261773	0.240559	1.08819	0.276512	0.582379
HLA-H	44.2806	-0.759107	0.698074	-1.08743	0.276847	0.583004
NBPF11	541.728	-0.363989	0.334787	-1.08723	0.276937	0.583116
YPEL1	1071.71	-0.166691	0.153345	-1.08704	0.277021	0.583214
AC009237.3	55.749	-0.703232	0.647319	-1.08638	0.277313	0.583447
C16orf71	10.1286	-1.62074	1.49171	-1.0865	0.27726	0.583447
FAM69A	147.189	-0.3542	0.326031	-1.0864	0.277302	0.583447
RNASEH1	223.299	0.324869	0.299044	1.08636	0.277319	0.583447
STK38L	293.02	0.251076	0.231105	1.08642	0.277294	0.583447
AC060766.5	50.202	-0.712866	0.656262	-1.08625	0.277367	0.583469
MLXIPL	14.2134	-1.24861	1.14997	-1.08578	0.277578	0.583608
PTGFRN	87.0785	0.86928	0.800511	1.08591	0.277521	0.583608
RNF121	191.913	0.313671	0.288845	1.08595	0.277501	0.583608
TYR	7.64034	-1.90107	1.7509	-1.08576	0.277583	0.583608
UBA7	3021.61	0.133915	0.123348	1.08567	0.277624	0.583615
CNTNAP2	17.897	-1.94699	1.79352	-1.08557	0.277667	0.583616
PREP	779.566	0.271338	0.249966	1.0855	0.2777	0.583616
PSMC6	906.508	0.262229	0.241617	1.08531	0.277784	0.583714
CD34	14.422	-0.944857	0.8709	-1.08492	0.277957	0.583998
ASCC3	696.053	-0.212093	0.195508	-1.08483	0.277998	0.584006
SCD	111.111	0.944123	0.870481	1.0846	0.278099	0.58414
MFSD2B	54.803	-1.04292	0.961658	-1.0845	0.278143	0.584151
SNAPC4	329.337	0.388977	0.358697	1.08442	0.278179	0.584151
LBX2	12.6019	1.23239	1.13673	1.08415	0.278296	0.584317
ST6GALNAC4	309.721	-0.266443	0.245793	-1.08401	0.278359	0.584371
MEGF9	593.701	-0.204143	0.188354	-1.08383	0.278442	0.584386
WASH5P	2015.58	0.216517	0.199756	1.08391	0.278406	0.584386
PCDHGA1	9.28545	-2.115	1.95211	-1.08344	0.278613	0.584399
PIP5K1C	589.55	0.285651	0.263664	1.08339	0.278636	0.584399
PPM1K	646.792	-0.158996	0.146713	-1.08372	0.27849	0.584399
QTRT2	268.826	-0.284372	0.262481	-1.0834	0.27863	0.584399
SNRPEP2	18.5424	1.11162	1.02606	1.08339	0.278634	0.584399
MXRA7	264.177	-0.332334	0.306875	-1.08296	0.278826	0.584664
SNAPIN	220.773	0.274448	0.253429	1.08293	0.278837	0.584664
LGMN	47.2712	-1.28248	1.18441	-1.0828	0.278896	0.584708
PARP9	801.167	-0.211097	0.194976	-1.08268	0.27895	0.584742
NAAA	510.65	0.182328	0.168433	1.08249	0.279033	0.584839
AP002004.1	75.6218	0.603094	0.557544	1.0817	0.279387	0.585278
FAM120A	2627.55	-0.132267	0.122288	-1.0816	0.279429	0.585278
GALC	404.256	-0.239149	0.221089	-1.08169	0.279392	0.585278
NCK2	1715.5	0.184544	0.170578	1.08187	0.279309	0.585278
PGRMC2	330.445	0.573356	0.530101	1.0816	0.279431	0.585278
BIN3	313.574	-0.322557	0.29829	-1.08135	0.279539	0.585347
RPS6KB2	816.605	0.186056	0.172047	1.08143	0.279507	0.585347
FAR1	699.532	0.183386	0.169607	1.08124	0.279592	0.585378
CPEB3	65.7669	-0.492297	0.455435	-1.08094	0.279725	0.585577
DEDD	410.529	-0.286424	0.26507	-1.08056	0.279893	0.585715
PRKDC	2188.75	0.185674	0.171835	1.08054	0.279904	0.585715
TMEM236	41.3678	-0.822661	0.761284	-1.08062	0.279865	0.585715
BOLL	10.1005	-2.38091	2.20363	-1.08045	0.279941	0.585716
EXOG	233.678	0.309291	0.286374	1.08002	0.280132	0.585956
NAXD	509.477	0.350337	0.324354	1.0801	0.280096	0.585956
CFD	7.82379	-1.79343	1.66139	-1.07947	0.280377	0.586276
KLK2	15.7132	1.16662	1.08078	1.07943	0.280398	0.586276
TRAV6	29.6676	-0.842937	0.780889	-1.07946	0.280383	0.586276
ELF3	16.5097	-1.00206	0.928436	-1.0793	0.280454	0.586315
ZNFX1	1196.72	-0.159203	0.147541	-1.07905	0.280567	0.586472
BCL2L11	633.448	-0.213274	0.197758	-1.07846	0.28083	0.586649
BID	397.252	0.31239	0.28962	1.07862	0.280757	0.586649
IPO11	157.635	0.39869	0.369672	1.0785	0.280812	0.586649
MAZ	3866.29	0.140544	0.130381	1.07795	0.281054	0.586649
MECR	81.2399	0.440226	0.408433	1.07784	0.281104	0.586649
PCDHGA9	11.1177	-1.92412	1.78516	-1.07784	0.281103	0.586649
PHTF2	713.605	-0.271231	0.251552	-1.07823	0.280931	0.586649
RIOX1	196.752	0.292596	0.271333	1.07837	0.280871	0.586649
SLC17A5	181.25	0.866275	0.803154	1.07859	0.28077	0.586649
STK35	327.85	0.314252	0.291488	1.0781	0.280991	0.586649
TPM4	3550.38	0.206616	0.191666	1.078	0.281036	0.586649
TRAV38-1	12.4209	2.50712	2.32583	1.07795	0.281056	0.586649
C21orf33	58.0229	-0.87553	0.812418	-1.07768	0.281174	0.586717
MOCS1	10.3478	-1.97258	1.83054	-1.07759	0.281215	0.586722
GANC	220.055	-0.392564	0.364451	-1.07714	0.281418	0.587067
TMED7-TICAM2	35.5934	1.91448	1.7778	1.07688	0.281532	0.587228
VPS26A	573.485	0.206739	0.192023	1.07664	0.281643	0.587379
DLGAP3	9.29008	1.98976	1.84868	1.07631	0.281788	0.587516
OR7E25P	34.673	-0.67456	0.626777	-1.07624	0.281822	0.587516
VMAC	184.318	-0.328725	0.305439	-1.07624	0.281821	0.587516
FARP2	203.871	-0.414768	0.38545	-1.07606	0.2819	0.5876
CACTIN	708.562	-0.158987	0.147761	-1.07598	0.281938	0.587601
KIAA0355	149.942	-0.535544	0.497868	-1.07567	0.282073	0.587803
AC244154.1	37.4053	3.23415	3.00707	1.07552	0.282144	0.587872
SERF1A	73.7013	1.19838	1.1147	1.07507	0.282345	0.588213
ZNF2	74.5375	0.905192	0.84214	1.07487	0.282432	0.588315
HCFC1R1	150.229	0.291911	0.271605	1.07476	0.282481	0.588338
XBP1	1197.5	-0.190643	0.177406	-1.07462	0.282546	0.588395
VANGL1	306.957	0.299217	0.278647	1.07382	0.282903	0.589012
ZXDA	64.3719	1.00163	0.932801	1.07379	0.282918	0.589012
TMEM38B	34.4103	1.21443	1.13108	1.07369	0.282962	0.589024
CNTN2	38.6866	0.890978	0.829918	1.07357	0.283014	0.589052
Z97634.1	14.6839	1.06547	0.99253	1.07349	0.283051	0.589052
PPP1R12B	310.429	-0.322918	0.300878	-1.07325	0.283157	0.589125
SMIM8	154.218	-0.422574	0.393736	-1.07324	0.283162	0.589125
DTX2	197.521	-0.368681	0.343564	-1.0731	0.283224	0.589176
ITPKC	168.61	-0.360572	0.336057	-1.07295	0.283295	0.589245
WDR72	18.583	-1.12653	1.0503	-1.07258	0.283459	0.589508
SLC26A4	9.42639	-1.32398	1.2346	-1.0724	0.283542	0.5896
POLR2C	585.187	-0.217323	0.202673	-1.07228	0.283593	0.589628
ANKRD13A	1096.66	0.158946	0.148328	1.07159	0.283905	0.590199
AC008132.1	36.9964	-1.2393	1.15702	-1.07111	0.284119	0.590363
C14orf93	118.294	0.404724	0.377901	1.07098	0.284179	0.590363
CNIH3	25.3378	-1.16666	1.08942	-1.07089	0.284217	0.590363
GEMIN4	246.158	1.18471	1.10626	1.07091	0.28421	0.590363
QARS	1770.74	0.128101	0.119629	1.07082	0.28425	0.590363
S1PR3	24.5097	-0.918022	0.856926	-1.0713	0.284036	0.590363
ZNF251	113.266	0.450038	0.420146	1.07115	0.284103	0.590363
ABCC10	585.068	-0.338521	0.316211	-1.07055	0.284371	0.590479
GRN	302.159	-0.211967	0.198021	-1.07043	0.284426	0.590479
LRP4	18.7852	-1.29061	1.20562	-1.07049	0.284397	0.590479
ZNF480	225.189	0.401738	0.375331	1.07036	0.284458	0.590479
IGSF6	18.1211	-1.4233	1.32995	-1.07019	0.284534	0.590558
CC2D2A	30.145	-1.24631	1.16502	-1.06978	0.28472	0.590866
ATP5F1C	1122.39	0.192859	0.180412	1.069	0.285072	0.591069
FBXO2	247.787	-0.386446	0.361474	-1.06908	0.285032	0.591069
GAS7	92.7523	-0.536657	0.501983	-1.06908	0.285036	0.591069
GOLGA8J	19.2388	-1.06368	0.9947	-1.06935	0.284911	0.591069
PLEKHA6	12.147	-1.81795	1.70062	-1.06899	0.285072	0.591069
SMU1	932.798	0.193145	0.180673	1.06903	0.285055	0.591069
TMSB4X	63428.5	0.189037	0.17684	1.06897	0.285084	0.591069
RAB5B	1409.92	0.190634	0.17837	1.06876	0.285178	0.591184
CHRAC1	363.709	-0.302543	0.283162	-1.06844	0.285321	0.591353
UVSSA	906.13	-0.176335	0.165044	-1.06841	0.285335	0.591353
HCN2	54.1481	-0.601198	0.562827	-1.06818	0.285441	0.591487
PODXL	39.76	-0.900154	0.842763	-1.0681	0.285476	0.591487
TRAV13-1	87.7065	-1.0555	0.988435	-1.06785	0.28559	0.591645
ZNF805	51.2449	-0.709822	0.664857	-1.06763	0.285687	0.591767
SMURF2P1	9.946	1.93291	1.81206	1.06669	0.286111	0.592566
DUSP8P5	39.2648	1.18526	1.11178	1.0661	0.286378	0.593027
MAST3	1122.49	-0.227017	0.212972	-1.06595	0.286448	0.593027
PPA2	337.313	-0.522544	0.490191	-1.066	0.286423	0.593027
TRBV5-1	75.0699	0.686451	0.644065	1.06581	0.286509	0.593074
SLC41A3	542.719	0.233638	0.219243	1.06566	0.286578	0.593093
SMG1P2	320.457	0.42161	0.395647	1.06562	0.286594	0.593093
AC112497.1	12.6142	1.60279	1.50487	1.06507	0.286843	0.593371
ATP5ME	670.484	0.2821	0.264861	1.06509	0.286837	0.593371
PIK3R4	375.838	0.340362	0.319548	1.06513	0.286815	0.593371
CAMK2N1	104.299	-0.400588	0.376281	-1.0646	0.287058	0.593737
CTTNBP2NL	52.5261	-1.12203	1.0542	-1.06434	0.287174	0.593898
ACOT9	544.055	-0.284496	0.267336	-1.06419	0.287242	0.593919
BRI3	263.458	-0.271831	0.255464	-1.06407	0.287299	0.593919
UBL5	1322.81	0.220566	0.207272	1.06413	0.287268	0.593919
NID2	25.7859	-1.25821	1.1827	-1.06385	0.287397	0.594042
AL139353.1	13.7271	-1.89485	1.78185	-1.06342	0.287593	0.594187
APLP1	24.0124	-0.825765	0.776564	-1.06336	0.28762	0.594187
DDX51	600.886	-0.173127	0.162801	-1.06343	0.287589	0.594187
TCFL5	230.736	-0.326276	0.306814	-1.06343	0.287586	0.594187
CEP162	132.504	-0.500863	0.47123	-1.06289	0.287834	0.594472
P3H2	16.1513	-1.91643	1.80301	-1.06291	0.287824	0.594472
FCGBP	856.023	-0.258657	0.243421	-1.06259	0.287969	0.594672
STAB1	14.3612	-1.91439	1.80253	-1.06206	0.288208	0.595087
CCDC144CP	18.8507	-1.25221	1.17979	-1.06139	0.288515	0.595641
BRD7	1349.4	0.168707	0.159027	1.06087	0.28875	0.595659
BTBD7P1	15.6794	1.09333	1.03045	1.06102	0.288679	0.595659
GOSR1	740.582	-0.29764	0.280565	-1.06086	0.288753	0.595659
MSRB2	42.1916	-0.829719	0.782058	-1.06094	0.288716	0.595659
PLIN2	922.193	0.196643	0.185326	1.06106	0.288662	0.595659
SSR1	1798.46	0.115466	0.108807	1.0612	0.288597	0.595659
C2orf81	9.39867	2.01241	1.89769	1.06045	0.28894	0.595729
COX7A2L	888.017	0.188154	0.177415	1.06053	0.288903	0.595729
GPATCH11	428.449	0.206953	0.195135	1.06056	0.288888	0.595729
RIPPLY3	5.29536	-1.7436	1.64404	-1.06056	0.288889	0.595729
SPINK2	75.926	-0.536213	0.505709	-1.06032	0.288999	0.595772
FUCA2	225.824	0.355704	0.33551	1.06019	0.289059	0.595816
LRRC4	54.6122	-1.0972	1.03513	-1.05996	0.289161	0.595867
POMP	594.303	0.223022	0.2104	1.05999	0.28915	0.595867
C7orf57	8.71636	-2.41446	2.27876	-1.05955	0.289349	0.595976
GFM1	471.27	0.200001	0.188782	1.05943	0.289405	0.595976
NPRL2	607.463	-0.173354	0.163623	-1.05948	0.289382	0.595976
SAYSD1	250.566	0.253977	0.239676	1.05967	0.289296	0.595976
TAF6	399.928	0.340258	0.321092	1.05969	0.289285	0.595976
WASHC1	318.018	0.296945	0.280317	1.05932	0.289454	0.595998
CEND1	8.53261	-1.47126	1.38938	-1.05894	0.289629	0.596168
SHE	35.0026	-0.886761	0.83735	-1.05901	0.289596	0.596168
SLC4A1AP	535.161	0.254085	0.239955	1.05889	0.289652	0.596168
ABCG4	6.02426	-1.85353	1.75072	-1.05873	0.289725	0.59624
CDKN1B	2119.36	0.16395	0.154889	1.0585	0.289829	0.596376
AL645924.2	13.9842	1.07069	1.01187	1.05813	0.289998	0.596406
OR2AG2	8.2112	1.36293	1.28798	1.05819	0.289967	0.596406
SAMSN1	877.674	0.194655	0.183947	1.05822	0.289957	0.596406
TSPAN4	32.9067	0.932483	0.881115	1.0583	0.289919	0.596406
GREM1	16.5553	-0.809189	0.765134	-1.05758	0.290248	0.596842
ABT1	472.085	0.263872	0.249622	1.05709	0.290472	0.5972
ERP29	1701.87	-0.189896	0.179651	-1.05703	0.290499	0.5972
ERCC6	347.279	0.280693	0.265661	1.05659	0.290701	0.597537
PPIL6	9.42887	-1.57553	1.49159	-1.05628	0.29084	0.597744
CCDC9B	70.8255	-0.417083	0.395013	-1.05587	0.291028	0.598051
AC239803.1	24.0511	-0.992935	0.940529	-1.05572	0.291096	0.598113
CLMN	20.1547	-0.880849	0.834432	-1.05563	0.291139	0.598121
SCLY	302.486	-0.323548	0.30662	-1.05521	0.291331	0.598358
SMIM31	25.721	-1.00843	0.955621	-1.05526	0.291306	0.598358
ACYP2	179.202	-0.483369	0.458324	-1.05465	0.291588	0.598566
CEP350	1108.6	-0.253687	0.240489	-1.05488	0.291481	0.598566
DUSP3	153.446	0.352808	0.334495	1.05475	0.29154	0.598566
LENG8	2570	0.188576	0.178793	1.05472	0.291556	0.598566
TAF1	1140.98	-0.175125	0.166064	-1.05456	0.291625	0.598566
SMIM26	244.733	0.34207	0.324421	1.0544	0.2917	0.598641
MYH10	80.8215	-0.683316	0.648123	-1.0543	0.291745	0.598655
NAT1	65.3344	0.849565	0.806547	1.05334	0.292187	0.599403
TESK2	42.6095	-0.474777	0.450731	-1.05335	0.29218	0.599403
AMH	12.7347	1.44928	1.37642	1.05293	0.292373	0.599547
NOC4L	145.912	0.841018	0.798708	1.05297	0.292354	0.599547
ZBTB39	128.327	0.49039	0.465736	1.05293	0.292371	0.599547
ALDH16A1	668.617	0.187003	0.17765	1.05265	0.2925	0.59973
CLIC5	165.215	0.302396	0.287346	1.05238	0.292627	0.599857
PPP1R9B	2860.24	-0.230162	0.218712	-1.05235	0.29264	0.599857
JAK1	5527.4	0.161257	0.153251	1.05224	0.29269	0.59988
TTLL1	126.443	0.455172	0.432716	1.05189	0.292848	0.600126
TRUB1	173.08	0.315673	0.300135	1.05177	0.292905	0.600165
CLCN6	206.134	-0.361313	0.34362	-1.05149	0.293034	0.600271
SNRPD2	1861.51	0.26721	0.254124	1.05149	0.293032	0.600271
MRPL43	406.061	0.31448	0.299154	1.05123	0.293152	0.600434
C1S	22.7445	-0.82493	0.784959	-1.05092	0.293295	0.600488
CCNH	491.571	0.24485	0.232974	1.05098	0.293269	0.600488
FRA10AC1	389.402	0.213872	0.203496	1.05099	0.293265	0.600488
MRPL51	880.85	0.292718	0.278666	1.05043	0.293523	0.600682
SLFN12L	881.118	-0.319045	0.303716	-1.05047	0.293502	0.600682
TMEM35B	267.258	0.484347	0.461117	1.05038	0.293544	0.600682
ZNF563	52.964	0.631918	0.601603	1.05039	0.293539	0.600682
GPR160	43.9218	-1.0643	1.01367	-1.04995	0.293742	0.600875
LRMP	439.872	0.226795	0.216011	1.04992	0.293754	0.600875
NAIF1	145.974	-0.307776	0.293119	-1.05001	0.293716	0.600875
AL390334.1	20.6608	-1.71457	1.63428	-1.04913	0.29412	0.601544
ELP4	195.437	-0.266451	0.254028	-1.0489	0.294223	0.601597
EPHB6	133.426	0.810726	0.772892	1.04895	0.2942	0.601597
CCDC39	115.134	0.387819	0.370018	1.04811	0.294588	0.601733
CHML	396.597	0.231524	0.22089	1.04814	0.294575	0.601733
DHX16	138.577	-0.273677	0.261032	-1.04844	0.294434	0.601733
DSTNP2	65.6514	0.464137	0.442815	1.04815	0.294569	0.601733
GMEB2	618.288	0.214604	0.204735	1.0482	0.294545	0.601733
HNRNPUL2-BSCL2	781.753	-0.406849	0.388114	-1.04827	0.294513	0.601733
PACSIN3	15.1929	1.40257	1.33815	1.04814	0.294573	0.601733
SLAIN2	660.177	0.389422	0.371555	1.04809	0.294599	0.601733
ZNF564	168.93	0.556317	0.531071	1.04754	0.294852	0.60217
CLUHP3	183.422	0.361916	0.345559	1.04733	0.294945	0.602281
EMC1	641.749	0.169244	0.161679	1.04679	0.295197	0.602717
RNF212	9.78959	1.907	1.82217	1.04656	0.295304	0.602856
BEND5	8.13442	2.43701	2.32912	1.04632	0.295412	0.602918
MIEF1	631.998	0.200195	0.191329	1.04634	0.295403	0.602918
IDSP1	18.309	-0.879859	0.841167	-1.046	0.295562	0.602987
NDUFA13	1681.81	0.281185	0.268802	1.04607	0.295529	0.602987
RBM45	165.058	0.359245	0.343394	1.04616	0.295488	0.602987
DZANK1	55.5813	-0.573541	0.548747	-1.04518	0.295939	0.603124
EGR2	44.1202	-0.715119	0.68408	-1.04537	0.29585	0.603124
HDAC7	1899.31	0.190376	0.182133	1.04526	0.295904	0.603124
PPP1R10	163.196	-0.313605	0.29997	-1.04545	0.295814	0.603124
RSL24D1	917.059	-0.228322	0.218417	-1.04535	0.295863	0.603124
TAF13	147.851	-0.275758	0.263753	-1.04552	0.295785	0.603124
ZFP90	672.456	0.309574	0.296051	1.04568	0.295709	0.603124
ZPLD1	11.3309	-2.1055	2.01448	-1.04518	0.295939	0.603124
ABCG2	7.9828	1.949	1.86554	1.04474	0.296144	0.603225
CNOT6	691.208	0.204588	0.195813	1.04481	0.296109	0.603225
RSAD1	559.233	-0.284169	0.271938	-1.04498	0.296034	0.603225
VIPAS39	186.824	0.824479	0.789171	1.04474	0.296143	0.603225
ARID2	647.61	0.166953	0.159862	1.04436	0.29632	0.603349
GTF2H2B	115.234	0.535617	0.512794	1.04451	0.296251	0.603349
SSR4	1351.96	-0.240807	0.23058	-1.04435	0.296321	0.603349
DCTN1	1980.53	-0.159618	0.152881	-1.04407	0.296453	0.60339
HSD17B1	361.74	0.396562	0.379796	1.04414	0.296419	0.60339
HSPB9	11.4604	-1.71171	1.6397	-1.04391	0.296526	0.60339
MEFV	24.7781	0.947852	0.907919	1.04398	0.296493	0.60339
ZNF382	157.016	-0.479942	0.459762	-1.04389	0.296535	0.60339
AP4E1	419.034	0.317285	0.303982	1.04376	0.296596	0.603411
TTPAL	381.08	-0.236073	0.226188	-1.0437	0.296623	0.603411
C11orf16	10.4827	-2.13637	2.04865	-1.04281	0.297034	0.603605
CECR7	68.0109	-0.555491	0.532992	-1.04221	0.297313	0.603605
CSMD2	9.2121	1.81126	1.7368	1.04287	0.297009	0.603605
DEXI	333.636	-0.192344	0.184437	-1.04287	0.297009	0.603605
DYNC1H1	4346.36	-0.161583	0.154956	-1.04277	0.297056	0.603605
EIF4BP7	84.9012	-0.580518	0.556908	-1.0424	0.297229	0.603605
FAM47E	35.6273	-0.57354	0.550322	-1.04219	0.297323	0.603605
HSPA1B	82.1374	-3.47821	3.33554	-1.04277	0.297054	0.603605
INPP5B	807.438	0.128824	0.123565	1.04255	0.297155	0.603605
MFSD3	129.898	-0.417941	0.400736	-1.04293	0.296978	0.603605
PIGBOS1	142.769	-0.411857	0.395093	-1.04243	0.297212	0.603605
PYM1	465.057	0.230477	0.221062	1.04259	0.297139	0.603605
RPGR	151.906	-0.454427	0.436046	-1.04215	0.29734	0.603605
SNAP23	564.633	0.18239	0.174934	1.04262	0.297126	0.603605
TST	70.663	-0.472241	0.452971	-1.04254	0.29716	0.603605
UBE2K	874.926	-0.160934	0.154286	-1.04309	0.296908	0.603605
ARL5A	411.455	0.314572	0.301904	1.04196	0.297431	0.603711
AC124242.2	12.1711	1.37844	1.32306	1.04186	0.297478	0.603728
CAPZB	5828.92	0.0861009	0.0826571	1.04166	0.297568	0.603753
HNRNPH1P3	12.1316	-2.63895	2.53338	-1.04167	0.297565	0.603753
KRT72	9.64188	-1.95818	1.88042	-1.04136	0.29771	0.603961
TRAFD1	606.042	0.290055	0.278558	1.04127	0.297748	0.603961
ERMAP	129.867	0.437156	0.419886	1.04113	0.297815	0.604018
FAN1	277.286	-0.54731	0.525776	-1.04096	0.297896	0.604103
LRRC37A2	293.175	-0.246769	0.237162	-1.04051	0.298103	0.604445
ARL4C	3216.94	-0.120974	0.116328	-1.03994	0.29837	0.604749
MRPL57	342.884	0.244847	0.235412	1.04008	0.298304	0.604749
XRCC4	79.9413	0.470046	0.451968	1.04	0.298341	0.604749
BTBD8	22.8407	0.993243	0.955436	1.03957	0.29854	0.6048
PIN4	204.978	0.457397	0.439975	1.0396	0.298527	0.6048
RGS11	14.6341	-0.907884	0.873346	-1.03955	0.29855	0.6048
ZNF57	15.8678	1.44069	1.38577	1.03963	0.298511	0.6048
C1orf52	285.418	0.234507	0.22567	1.03916	0.298732	0.60484
CENPC	541.904	0.19625	0.188868	1.03908	0.298765	0.60484
CNOT6L	1817.4	-0.184315	0.177398	-1.039	0.298806	0.60484
CYP2U1	46.3881	-1.2252	1.17931	-1.03892	0.298842	0.60484
HSPA13	349.139	0.214101	0.206019	1.03923	0.298699	0.60484
RBM22	714.779	0.157542	0.151586	1.03929	0.29867	0.60484
S1PR1	126.582	-0.494656	0.476067	-1.03905	0.298783	0.60484
EXOSC10	966.021	0.201309	0.193851	1.03847	0.29905	0.605111
VAPA	838.126	0.205946	0.198318	1.03846	0.299054	0.605111
FAM174A	78.8353	-0.457404	0.440601	-1.03814	0.299207	0.605342
ABI3	420.703	0.268735	0.259031	1.03746	0.29952	0.605545
AL133352.1	85.7579	-0.635598	0.612741	-1.0373	0.299595	0.605545
AMOTL2	11.3946	-2.76541	2.66505	-1.03766	0.29943	0.605545
CPT1B	938.761	-0.285921	0.275538	-1.03768	0.299419	0.605545
MVB12B	257.17	-0.359722	0.346725	-1.03748	0.299511	0.605545
SPEN	1113.96	-0.351042	0.338415	-1.03731	0.299592	0.605545
UFM1	971.848	0.190771	0.18392	1.03725	0.299619	0.605545
VSIG1	21.0561	-1.36946	1.31963	-1.03776	0.299384	0.605545
BOLA1	119.097	0.481122	0.463891	1.03714	0.299668	0.605566
ABCC6	39.8516	-0.860937	0.830183	-1.03704	0.299715	0.605582
ZC3H18	1032.56	-0.223922	0.215977	-1.03679	0.299835	0.605746
DERL1	1297.38	0.284632	0.274621	1.03646	0.299989	0.605799
DYNC1LI1	410.367	0.389788	0.37615	1.03626	0.300082	0.605799
HCLS1	6145.06	0.10182	0.0982573	1.03626	0.300083	0.605799
KIAA1958	40.8007	-0.688596	0.664519	-1.03623	0.300094	0.605799
MANEAL	30.6329	-1.00858	0.973294	-1.03625	0.300085	0.605799
MCOLN2	437.846	-0.208381	0.201111	-1.03615	0.300134	0.605799
ZNF99	27.7674	-1.21876	1.17616	-1.03622	0.300101	0.605799
DNAJC6	18.2889	-1.1544	1.11451	-1.03579	0.300299	0.605884
EIF3B	2238.54	0.14209	0.137189	1.03572	0.300332	0.605884
IGFBP6	9.55973	-1.21544	1.17346	-1.03577	0.300307	0.605884
SNX12	252.046	0.301594	0.291156	1.03585	0.300272	0.605884
BZW1P2	60.2993	-1.40893	1.36076	-1.0354	0.300481	0.606106
GALNT1	801.774	-0.134697	0.130133	-1.03507	0.300635	0.606302
ZNF143	389.289	-0.343981	0.332341	-1.03503	0.300656	0.606302
HCN3	19.196	1.16257	1.12369	1.0346	0.300855	0.606625
AC006557.4	9.08781	-2.77831	2.69002	-1.03282	0.301687	0.606848
CLCC1	330.045	-0.299954	0.290422	-1.03282	0.301688	0.606848
CNTRL	1498.45	0.213054	0.206082	1.03383	0.301215	0.606848
DEDD2	764.06	-0.200818	0.194256	-1.03378	0.30124	0.606848
EARS2	221.3	0.236796	0.229228	1.03301	0.301598	0.606848
ERCC4	202.697	-0.400537	0.387586	-1.03342	0.30141	0.606848
HIST2H2BF	18.1514	-1.65057	1.59716	-1.03344	0.301396	0.606848
KANSL1	744.605	-0.255837	0.247524	-1.03359	0.30133	0.606848
KIAA0408	110.185	-0.470932	0.455459	-1.03397	0.301149	0.606848
LETM1	930.88	-0.224383	0.217261	-1.03278	0.301707	0.606848
LYG1	32.1076	-0.832631	0.806181	-1.03281	0.301693	0.606848
MTCP1	79.1337	0.466167	0.450981	1.03367	0.301289	0.606848
NCF1	62.2104	0.788109	0.762658	1.03337	0.30143	0.606848
PDS5A	1830.05	0.207607	0.200835	1.03372	0.301268	0.606848
PFDN2	371.404	0.342309	0.331409	1.03289	0.301655	0.606848
PKHD1L1	6.769	-1.9137	1.85275	-1.0329	0.301652	0.606848
RB1	558.5	-0.272813	0.263919	-1.0337	0.301277	0.606848
SYCP1	13.3399	-1.78817	1.73074	-1.03318	0.30152	0.606848
UBE2FP1	10.4306	-1.7866	1.72869	-1.0335	0.301371	0.606848
FGFR1	274.58	-0.252638	0.244685	-1.03251	0.301836	0.607027
FAM13B	690.891	0.394471	0.382217	1.03206	0.302044	0.60718
RANP4	9.54678	-1.6907	1.63819	-1.03205	0.302047	0.60718
SLC35E1P1	10.2411	-2.76823	2.68209	-1.03212	0.302017	0.60718
TMEM266	72.006	-0.697097	0.675476	-1.03201	0.302068	0.60718
RNF19A	1449.2	-0.159615	0.154773	-1.03128	0.302408	0.607785
GATAD1	497.297	-0.305118	0.295941	-1.03101	0.302537	0.60781
MRPS23	356.669	-0.380921	0.369443	-1.03107	0.302509	0.60781
UBLCP1	624.906	0.174325	0.16906	1.03114	0.302474	0.60781
APEX2	256.558	0.313758	0.304411	1.0307	0.302679	0.60786
NBDY	168.909	0.479115	0.464769	1.03087	0.302603	0.60786
SPTBN4	9.65757	-1.68038	1.63027	-1.03073	0.302666	0.60786
CCDC85C	192.438	-0.363561	0.352794	-1.03052	0.302765	0.607903
GOLGA4	1359.09	-0.183143	0.177724	-1.03049	0.302779	0.607903
ABCF3	594.88	0.222204	0.215724	1.03004	0.302991	0.607953
AUH	160.022	0.483098	0.468929	1.03022	0.302909	0.607953
CLEC4A	11.9073	-1.54513	1.50001	-1.03008	0.302972	0.607953
OAS1	110.754	0.82379	0.799832	1.02995	0.303031	0.607953
OR8A1	19.5356	-1.01604	0.986506	-1.02994	0.303039	0.607953
RAD1	362.164	0.254566	0.247164	1.02995	0.303034	0.607953
ARGFXP2	7.31079	-1.19565	1.16121	-1.02966	0.30317	0.608138
RBPJL	8.96496	-2.35015	2.28281	-1.0295	0.303243	0.608138
SYNJ2BP	115.846	-0.400454	0.388982	-1.02949	0.303248	0.608138
KRBOX4	200.591	-0.289403	0.281178	-1.02925	0.303362	0.608249
ZNF614	137.93	0.420895	0.40895	1.02921	0.303381	0.608249
AC107918.3	16.2585	1.11901	1.08752	1.02896	0.3035	0.608408
ANKRD36	1183.35	0.174451	0.169558	1.02886	0.303546	0.608408
DEAF1	393.961	-0.236453	0.229836	-1.02879	0.303578	0.608408
ABHD16B	111.706	0.525548	0.510976	1.02852	0.303706	0.608585
CCDC22	511.612	0.203863	0.198245	1.02833	0.303792	0.608677
LINC02495	42.7876	-0.746074	0.725573	-1.02826	0.30383	0.608677
PTGS1	22.6027	-1.17543	1.14331	-1.02809	0.303907	0.608753
AC139256.1	250.38	-0.397165	0.386424	-1.0278	0.304045	0.608911
AKAP7	155.873	0.344567	0.335261	1.02776	0.304064	0.608911
AGO3	578.865	-0.245678	0.239095	-1.02753	0.304169	0.609044
CLVS1	10.7046	-2.12043	2.06401	-1.02734	0.304261	0.609105
SZT2	1320.51	-0.26198	0.255017	-1.0273	0.304278	0.609105
DCDC2	5.5293	1.60706	1.56452	1.02719	0.304333	0.609135
GIMAP1-GIMAP5	760.207	0.334421	0.325611	1.02706	0.304394	0.60918
RBBP8	252.348	0.246222	0.239759	1.02695	0.304442	0.609197
AGTRAP	748.811	0.215067	0.209458	1.02678	0.304523	0.60928
ANKRD37	81.1704	-0.378886	0.369087	-1.02655	0.304633	0.609299
BNIP3L	865.254	0.151266	0.147341	1.02663	0.304593	0.609299
PDCD2L	70.5128	0.527174	0.513558	1.02651	0.30465	0.609299
STAP2	58.6619	-0.712306	0.694091	-1.02624	0.304777	0.609319
TASP1	129.969	-0.520485	0.507116	-1.02636	0.304721	0.609319
TSPY26P	44.4456	-0.536969	0.523234	-1.02625	0.304773	0.609319
ZNF83	537.488	0.184551	0.179907	1.02581	0.304981	0.609648
KRR1	557.219	0.224275	0.218756	1.02523	0.305255	0.610118
TCP11L2	174.393	-0.263311	0.256862	-1.02511	0.305314	0.610156
BIRC6	2520.54	-0.23382	0.228117	-1.025	0.305364	0.610179
RUSC1	294.972	0.292128	0.285054	1.02482	0.305449	0.61027
BEND3	29.925	0.898293	0.876794	1.02452	0.30559	0.610473
AC126755.2	422.272	-0.27695	0.270485	-1.0239	0.305881	0.610939
GLB1	325.507	0.330094	0.322402	1.02386	0.305902	0.610939
AC098650.1	5.79663	2.16819	2.11817	1.02362	0.306017	0.611012
MACF1	8146.12	-0.244103	0.238463	-1.02365	0.305999	0.611012
LPXN	2014.4	0.113065	0.110476	1.02344	0.306101	0.611023
PCYT2	495.854	0.21978	0.214735	1.02349	0.306075	0.611023
ZNF20	34.1667	0.867888	0.848143	1.02328	0.306176	0.611094
MUSTN1	22.6406	1.13361	1.10926	1.02195	0.306805	0.612273
ARRDC2	857.912	-0.215362	0.210809	-1.0216	0.306972	0.612292
RNF111	464.844	-0.282255	0.276284	-1.02161	0.306965	0.612292
SOCS6	50.3573	0.866762	0.848413	1.02163	0.306957	0.612292
TRIM14	1084.48	0.132191	0.129397	1.02159	0.306973	0.612292
AC244669.1	442.771	0.243639	0.238535	1.0214	0.307064	0.612396
CNN3	7.16167	-2.72904	2.67262	-1.02111	0.307201	0.612591
AVIL	47.4567	-0.969364	0.949719	-1.02068	0.307404	0.612916
BANP	278.275	0.28685	0.281099	1.02046	0.307511	0.613052
C11orf70	6.84255	-1.91873	1.88053	-1.02032	0.307579	0.613108
RBBP4P2	6.43914	-2.41003	2.36244	-1.02015	0.307659	0.613111
TFEB	302.029	-0.353917	0.34692	-1.02017	0.307648	0.613111
CERK	2644.18	0.212369	0.20823	1.01988	0.307787	0.613154
EFCAB5	21.1114	-1.27058	1.24585	-1.01985	0.307798	0.613154
ZMYND12	7.70222	-2.06461	2.02442	-1.01985	0.307799	0.613154
ARG1	7.49441	-2.48993	2.44208	-1.0196	0.30792	0.613239
C10orf67	7.52245	1.62416	1.5929	1.01962	0.307908	0.613239
RALA	458.017	0.184313	0.180792	1.01948	0.307975	0.613269
FARP1	200.68	-0.283194	0.277846	-1.01925	0.308086	0.613411
CREBBP	1772.21	-0.199342	0.195626	-1.01899	0.308205	0.613414
KIRREL2	16.1521	-1.94202	1.90578	-1.01902	0.308195	0.613414
PIK3CG	1121.81	0.18212	0.178714	1.01905	0.308177	0.613414
HSD17B12	169.902	0.367991	0.361214	1.01876	0.308315	0.613475
OR2AP1	10.6184	-1.41695	1.39083	-1.01878	0.308307	0.613475
ZNF668	313.352	0.399934	0.392616	1.01864	0.308374	0.613514
KIF2A	894.03	-0.230808	0.226621	-1.01848	0.308452	0.61359
NBPF9	886.429	-0.206143	0.202426	-1.01836	0.308506	0.613619
AL356653.1	15.525	-1.56378	1.53641	-1.01782	0.308765	0.613977
CNBD2	54.5859	-0.882282	0.866769	-1.0179	0.308727	0.613977
DDX18	879.454	0.169255	0.166348	1.01747	0.30893	0.61399
EPB41L4A	65.8818	-1.08538	1.06668	-1.01754	0.308899	0.61399
ILK	1617.58	-0.126496	0.124299	-1.01768	0.30883	0.61399
TOB2	1003.94	-0.307803	0.302486	-1.01758	0.308879	0.61399
ABCC11	17.6187	-2.27643	2.23778	-1.01727	0.309025	0.614102
PYCR2	1083.13	0.156425	0.153784	1.01717	0.309072	0.614117
SOCS7	277.266	-0.390017	0.383549	-1.01686	0.309218	0.614328
BMPR2	316.956	-0.303653	0.298722	-1.01651	0.309387	0.614429
SLFN12	178.481	-0.328848	0.323474	-1.01661	0.309337	0.614429
TSR2	449.616	-0.204689	0.201361	-1.01653	0.309378	0.614429
RHAG	6.84911	2.14774	2.11315	1.01637	0.309453	0.614482
BEX2	13.4951	-1.37791	1.3559	-1.01623	0.309521	0.614539
SNX33	64.0998	-1.019	1.00285	-1.01611	0.309576	0.614568
TTC7B	157.857	-0.30587	0.301044	-1.01603	0.309616	0.614569
ARL3	232.356	0.396624	0.390546	1.01556	0.309837	0.614735
FDFT1	528.883	0.195504	0.192497	1.01562	0.30981	0.614735
PDPK2P	39.6317	-0.71806	0.707051	-1.01557	0.309834	0.614735
RNF187	749.855	0.191507	0.188595	1.01544	0.309897	0.614735
UTP23	312.038	0.236169	0.232573	1.01546	0.309886	0.614735
GRPEL1	249.608	0.309215	0.304571	1.01525	0.309987	0.614836
GBP5	2809.46	-0.126046	0.12421	-1.01478	0.31021	0.614991
SELENBP1	10.8889	-1.57076	1.54793	-1.01475	0.310224	0.614991
SLC35B2	353.113	-0.230756	0.227394	-1.01479	0.310208	0.614991
ST7	56.5777	-0.91315	0.899738	-1.01491	0.31015	0.614991
ACER2	9.81687	1.45241	1.43153	1.01459	0.310302	0.615062
RBMXL1	269.587	0.426991	0.420884	1.01451	0.31034	0.615062
RPSAP31	12.2184	-1.58837	1.56577	-1.01443	0.310378	0.615062
DFFA	739.623	-0.224119	0.221037	-1.01394	0.310609	0.615285
GOLGA6A	6.39664	2.03218	2.00409	1.01402	0.310573	0.615285
ZBTB8OS	374.536	-0.297511	0.293386	-1.01406	0.310555	0.615285
PEX11A	32.756	-0.645683	0.636957	-1.0137	0.310726	0.615359
PPP1R21	485.665	-0.216141	0.213215	-1.01373	0.310713	0.615359
DNAJC16	402.674	-0.318478	0.31424	-1.01348	0.310829	0.615485
RAB37	1614.88	0.22967	0.226678	1.0132	0.310964	0.615674
C2CD4D	32.0015	0.911806	0.900177	1.01292	0.311099	0.615824
COX7A2	801.946	0.201047	0.198491	1.01288	0.311119	0.615824
CDH11	7.75103	-1.92596	1.90211	-1.01253	0.311282	0.616048
FBXO8	165.09	0.346508	0.342247	1.01245	0.311322	0.616048
NPIPB11	43.3266	-0.879917	0.869148	-1.01239	0.311351	0.616048
AC000367.1	5.65087	2.48659	2.45812	1.01158	0.311738	0.616587
SERPINB8	85.2059	-0.473635	0.468217	-1.01157	0.311742	0.616587
ZNF826P	58.5275	0.976	0.96478	1.01163	0.311715	0.616587
DENND4C	763.495	-0.192635	0.190515	-1.01113	0.311955	0.616778
LCMT2	208.699	0.301901	0.298629	1.01096	0.312037	0.616778
MAD2L1BP	200.667	0.332616	0.328988	1.01103	0.312003	0.616778
NME7	121.204	-0.394397	0.390019	-1.01122	0.311909	0.616778
TRBJ2-7	11.0322	1.20614	1.19306	1.01096	0.312034	0.616778
COMP	19.2635	-0.902796	0.893246	-1.01069	0.312164	0.616794
TRPA1	32.9851	-1.15077	1.13853	-1.01075	0.312134	0.616794
ZNF841	255.818	0.512806	0.507334	1.01079	0.312119	0.616794
MORF4L2	665.362	-0.26474	0.262004	-1.01044	0.312283	0.616945
NPC2	84.8761	0.585307	0.579303	1.01037	0.31232	0.616945
PLEKHS1	10.7563	-1.84043	1.82185	-1.0102	0.312401	0.616957
VPS29	882.197	0.148531	0.147033	1.01019	0.312405	0.616957
CROT	221.992	0.370638	0.367069	1.00972	0.312629	0.61732
WASH7P	34.0244	1.36831	1.35568	1.00932	0.312822	0.617622
BTBD10P1	5.09975	-2.83223	2.80696	-1.009	0.312973	0.617843
MT-ND1	18360.2	0.147957	0.14665	1.00891	0.313018	0.617854
PIK3IP1	1575.06	-0.211958	0.210153	-1.00859	0.313171	0.618007
SACS	671.005	-0.236231	0.234221	-1.00858	0.313175	0.618007
BBS1	225.107	0.334835	0.332228	1.00785	0.313529	0.618298
CXCL16	32.4371	-0.558619	0.554169	-1.00803	0.313441	0.618298
LFNG	460.129	0.210534	0.208926	1.00769	0.313601	0.618298
MGA	880.114	-0.190687	0.189179	-1.00797	0.31347	0.618298
MT-CO1	151496	0.141093	0.140005	1.00777	0.313564	0.618298
PARP1	2589.41	0.112708	0.111831	1.00784	0.313531	0.618298
PUS7L	444.368	-0.205479	0.203876	-1.00786	0.313522	0.618298
CCNL2	2873.66	-0.0982944	0.0975702	-1.00742	0.313732	0.618477
AP001496.3	14.9983	-1.4884	1.4779	-1.0071	0.313884	0.618505
CARS2	632.849	-0.136085	0.135108	-1.00723	0.313823	0.618505
NPTXR	224.659	0.310404	0.308228	1.00706	0.313905	0.618505
PHF20	1146.48	0.183992	0.182682	1.00717	0.313852	0.618505
EXTL2	61.7166	0.406106	0.40332	1.00691	0.31398	0.618515
NME1	310.847	0.304425	0.302343	1.00689	0.31399	0.618515
METRNL	71.5512	-0.626405	0.622183	-1.00679	0.314038	0.618532
AGA	401.538	0.26778	0.266042	1.00653	0.31416	0.618694
PUS3	108.771	0.433055	0.430311	1.00638	0.314235	0.618763
MANF	555.648	-0.23166	0.230268	-1.00604	0.314395	0.618875
SPG11	1262.68	-0.168676	0.167668	-1.00601	0.314411	0.618875
ZNF526	238.919	0.428454	0.425894	1.00601	0.314411	0.618875
AKAP8	771.625	0.246079	0.244696	1.00565	0.314583	0.618929
LCP2	4564.43	-0.134682	0.133917	-1.00571	0.314555	0.618929
SIAH2	581.835	0.238022	0.236687	1.00564	0.31459	0.618929
TLE2	14.3671	1.10635	1.10016	1.00562	0.314598	0.618929
AC138932.3	13.3072	-1.56558	1.55747	-1.00521	0.314797	0.619241
ISOC1	191.768	0.353507	0.351743	1.00501	0.31489	0.619241
TMEM265	151.276	0.931005	0.926485	1.00488	0.314956	0.619241
TRBV4-2	38.3072	1.03315	1.02809	1.00492	0.314934	0.619241
UPF3A	1839.43	-0.137398	0.136724	-1.00493	0.314929	0.619241
HLA-C	14078.9	0.0986088	0.0981775	1.00439	0.315189	0.619466
PHC1P1	94.8195	-0.981709	0.977366	-1.00444	0.315165	0.619466
PPP2R3A	34.5191	-0.959978	0.955706	-1.00447	0.315152	0.619466
EPHA1	87.4403	-0.414144	0.412552	-1.00386	0.315446	0.619892
GPT	23.0162	-1.41701	1.41185	-1.00365	0.315547	0.620012
H3F3A	6760.07	0.176694	0.1761	1.00338	0.315679	0.620194
RPS10P7	76.0886	0.739109	0.736715	1.00325	0.315741	0.620236
GPR26	6.09647	-1.72736	1.72239	-1.00288	0.315918	0.620505
CAPN2	4899.06	-0.0884686	0.088234	-1.00266	0.316025	0.62056
LNX1	36.5707	-1.09641	1.09341	-1.00274	0.315986	0.62056
BOD1L1	2225.85	0.127943	0.127696	1.00194	0.316373	0.621164
CDR2	997.956	-0.178456	0.178143	-1.00176	0.316461	0.62126
FCGRT	22.0071	1.03263	1.03094	1.00164	0.316518	0.621292
SARNP	663.747	0.236068	0.235741	1.00139	0.31664	0.621297
TXNDC5	460.862	0.263481	0.263101	1.00145	0.316611	0.621297
ZNF207	2539.94	0.12117	0.120997	1.00143	0.316617	0.621297
PTPRN2	248.119	0.257312	0.256978	1.0013	0.316681	0.621298
MIIP	541.157	-0.29815	0.297852	-1.001	0.316826	0.621505
PDRG1	231.401	0.365195	0.364966	1.00063	0.317007	0.621703
SLC35B4	354.845	0.287818	0.287629	1.00066	0.316993	0.621703
AL078644.1	16.402	-1.69618	1.69553	-1.00039	0.317124	0.621807
RHOT1	454.532	-0.185354	0.185288	-1.00035	0.31714	0.621807
AC007040.2	13.9734	1.29714	1.29718	0.999969	0.317325	0.621998
CLK4	898.314	-0.22041	0.220403	-1.00003	0.317296	0.621998
WRN	186.057	0.794284	0.794362	0.999903	0.317358	0.621998
ERVK3-1	725.147	0.185887	0.185971	0.999548	0.317529	0.622257
PPP1R18	1720.55	-0.160667	0.160771	-0.999353	0.317624	0.622363
LRRC19	23.8997	-1.3498	1.35079	-0.999263	0.317667	0.62237
NIFK	350.403	0.262139	0.262364	0.99914	0.317727	0.622408
AP2A1	913.977	0.183715	0.183952	0.998712	0.317934	0.622658
TMOD1	40.1518	1.31499	1.31662	0.998759	0.317912	0.622658
HSPA9	2530.94	-0.129965	0.130185	-0.998315	0.318127	0.622957
C11orf49	181.561	-0.320577	0.321156	-0.998199	0.318183	0.622988
ACCS	694.434	-0.16191	0.162256	-0.997866	0.318344	0.623011
AKR1C1	7.02085	-1.75543	1.75922	-0.997844	0.318355	0.623011
DYNLL2	1492.39	-0.155026	0.155337	-0.997996	0.318281	0.623011
SORBS3	161.437	0.269949	0.270526	0.997866	0.318344	0.623011
LPIN3	25.0684	-1.24541	1.24827	-0.99771	0.31842	0.62306
PRCP	269.957	-0.327242	0.328041	-0.997565	0.31849	0.623119
IFNAR2	963.697	-0.17014	0.170627	-0.997141	0.318696	0.623444
SLC30A1	257.526	0.225407	0.226095	0.996957	0.318785	0.623539
NMB	43.6626	0.575249	0.577076	0.996834	0.318845	0.623578
PRPS1	740.768	0.178874	0.179465	0.996705	0.318908	0.623622
FBXL6	200.296	0.286566	0.287562	0.996537	0.318989	0.623704
ARHGAP5	267.22	-0.318795	0.320068	-0.996023	0.319239	0.623928
CDK20	17.2043	-1.7822	1.7894	-0.995976	0.319262	0.623928
CGRRF1	131.634	0.633929	0.636493	0.995971	0.319264	0.623928
LRRFIP1	5082.61	0.0716812	0.0719682	0.996012	0.319244	0.623928
STARD9	1407.73	-0.203581	0.204445	-0.995778	0.319358	0.624032
AC092299.1	12.3189	-1.80154	1.80969	-0.995498	0.319494	0.624123
FAM53A	12.7146	1.56107	1.56813	0.995498	0.319494	0.624123
KCNA2	151.277	-0.475074	0.477288	-0.99536	0.319561	0.624123
RCC1L	503.195	0.185682	0.186549	0.995352	0.319565	0.624123
AP5B1	344.812	-0.283133	0.284601	-0.99484	0.319814	0.624422
FUBP1	1718.87	0.18629	0.187268	0.994777	0.319845	0.624422
NRDE2	459.452	0.256853	0.25822	0.994707	0.319879	0.624422
ZNF517	160.147	-0.342856	0.344617	-0.994888	0.319791	0.624422
HACD3	502.544	-0.2357	0.236984	-0.994584	0.319939	0.624461
AC138932.1	423.239	-1.53145	1.54025	-0.994287	0.320083	0.624586
LNX2	250.144	-0.28176	0.283376	-0.994298	0.320078	0.624586
BRMS1L	42.9179	0.888286	0.893488	0.994178	0.320136	0.624611
FAM3C2	63.5406	-1.05909	1.06548	-0.994	0.320223	0.624702
KREMEN2	17.7436	1.02155	1.02807	0.993664	0.320386	0.624942
PKMP3	12.1714	-1.96241	1.97525	-0.993498	0.320467	0.625022
AC135977.1	22.304	-1.26467	1.2732	-0.993301	0.320563	0.625131
TBC1D10A	1075.53	-0.13637	0.137345	-0.992901	0.320758	0.625354
TUBB6	146.651	0.544412	0.548292	0.992923	0.320748	0.625354
C6orf201	6.7246	1.62468	1.63647	0.992796	0.320809	0.625375
LRRC29	10.6612	1.47798	1.48884	0.992707	0.320853	0.625381
SCML4	851.779	0.20292	0.204461	0.992463	0.320972	0.625456
SPON2	110.991	0.405986	0.409066	0.992472	0.320968	0.625456
GATD1	817.613	-0.119114	0.120037	-0.992316	0.321043	0.625518
PRAF2	201.573	0.363228	0.366084	0.9922	0.3211	0.62555
ELF5	7.34442	-1.62814	1.64157	-0.991816	0.321287	0.625601
FYTTD1	969.175	0.174513	0.175931	0.991944	0.321225	0.625601
NPAP1P3	11.1478	-2.02546	2.04206	-0.991871	0.32126	0.625601
XPOT	1101.82	0.149237	0.150468	0.99182	0.321285	0.625601
PCNP	1612.67	0.1513	0.15257	0.991674	0.321357	0.625658
PLCB2	4827.34	-0.157887	0.159253	-0.991425	0.321478	0.625816
CFL1P1	11.636	-1.21746	1.22827	-0.991194	0.321591	0.625957
GRAPL	63.1536	-0.520238	0.525133	-0.990678	0.321843	0.626139
LSP1	10753.3	0.070346	0.0709912	0.990911	0.321729	0.626139
ZNF677	49.3	-0.783424	0.790799	-0.990673	0.321845	0.626139
ZNF80	56.1422	0.521797	0.526664	0.990758	0.321804	0.626139
C3orf33	54.9469	-1.0594	1.06977	-0.990298	0.322028	0.626348
NRSN2	18.9326	-1.45076	1.46502	-0.990261	0.322047	0.626348
TNFSF12	896.569	0.212966	0.215091	0.990124	0.322114	0.626348
WDR18	368.328	-0.342404	0.345807	-0.99016	0.322096	0.626348
FAM160B2	837.261	-0.191932	0.193903	-0.989833	0.322256	0.626545
B3GALT5	15.1426	-1.21236	1.22497	-0.989711	0.322315	0.626548
BBS2	587.779	-0.224758	0.227105	-0.989665	0.322338	0.626548
BCKDHB	183.389	0.278228	0.281353	0.988894	0.322715	0.62661
CDC25B	1256.35	0.243273	0.245986	0.988968	0.322679	0.62661
EBPL	222.803	-0.40438	0.408818	-0.989145	0.322592	0.62661
FAM74A6	10.4094	-2.66149	2.69146	-0.988864	0.32273	0.62661
HTRA2	678.243	0.162368	0.16413	0.989262	0.322535	0.62661
LAS1L	486.324	0.237946	0.240627	0.988859	0.322732	0.62661
MORF4L1	2671.99	0.101919	0.103033	0.989189	0.322571	0.62661
PAM16	78.3138	-0.556688	0.562813	-0.989117	0.322606	0.62661
TRAV3	23.7408	-0.974237	0.984719	-0.989356	0.322489	0.62661
GLYATL2	6.50508	-2.0639	2.08758	-0.988659	0.32283	0.626722
PAG1	2947.3	-0.217478	0.219996	-0.988553	0.322882	0.626745
HAUS7	246.459	-0.244329	0.247303	-0.987975	0.323165	0.627137
RCN1	242.557	-0.319168	0.323042	-0.988008	0.323149	0.627137
AC126915.1	8.32593	-3.16552	3.20442	-0.987858	0.323222	0.62715
CDIPT	942.074	-0.172918	0.175054	-0.987797	0.323252	0.62715
IL17D	32.8063	0.87535	0.887016	0.986848	0.323717	0.627967
SLCO4C1	12.7455	1.35303	1.37116	0.986773	0.323754	0.627967
ANKRD17	1420.38	-0.184623	0.187133	-0.986591	0.323843	0.627984
SYT11	470.403	-0.244066	0.24737	-0.986641	0.323819	0.627984
RPF1	424.737	0.197713	0.200504	0.986077	0.324096	0.628316
RPS18	1567.28	-0.146761	0.148823	-0.986146	0.324061	0.628316
OR52E4	7.01513	-1.67307	1.6974	-0.985662	0.324299	0.628632
BCO2	17.5301	-0.948091	0.962134	-0.985405	0.324425	0.628799
IGLV3-12	5.188	1.97867	2.00851	0.98514	0.324555	0.628973
PPP1R7	789.469	0.132125	0.134169	0.984767	0.324739	0.62924
YY1AP1	928.701	-0.150878	0.153236	-0.984612	0.324815	0.62924
ZNF81	102.636	-0.47603	0.483466	-0.984621	0.32481	0.62924
SELENOH	882.805	0.317281	0.322329	0.984341	0.324948	0.629373
SLC2A10	26.0661	-0.719009	0.730473	-0.984307	0.324964	0.629373
ALDOC	205.365	-0.260595	0.264784	-0.984177	0.325029	0.629419
NUTM2D	71.5367	-0.510357	0.518615	-0.984077	0.325078	0.629436
GAPDHP44	32.7857	-3.28701	3.3405	-0.983989	0.325121	0.629441
RPL22L1	208.656	-0.271486	0.275995	-0.983661	0.325282	0.629675
BTNL9	27.372	-0.939103	0.955075	-0.983276	0.325472	0.629813
DNAJC19P5	8.44617	-1.52994	1.5561	-0.983187	0.325516	0.629813
NUAK2	128.597	0.526072	0.535048	0.983224	0.325497	0.629813
SCO1	502.222	-0.183441	0.186572	-0.983217	0.325501	0.629813
AL353662.3	11.5963	1.28172	1.304	0.982917	0.325648	0.629854
CARD6	250.994	-0.452752	0.460602	-0.982957	0.325629	0.629854
SPOP	940.281	-0.181271	0.184425	-0.982898	0.325658	0.629854
GRIP1	12.501	-1.74383	1.77479	-0.982554	0.325827	0.629946
KCNQ4	5.66046	2.9148	2.96631	0.982634	0.325788	0.629946
TMSB10	12383.3	0.186025	0.189302	0.982691	0.325759	0.629946
TEX264	815.313	-0.175448	0.178615	-0.982265	0.325969	0.630142
DCUN1D4	230.802	0.400177	0.40745	0.982151	0.326026	0.630173
NRIP3	72.9098	-1.03109	1.04998	-0.982002	0.326099	0.630236
CAPZA2	1060.07	-0.17689	0.180147	-0.98192	0.326139	0.630236
ARAP2	3249.39	0.139698	0.14231	0.981649	0.326273	0.630308
SMAD9	20.8313	0.955713	0.97363	0.981598	0.326298	0.630308
WASHC3	375.758	-0.415992	0.423737	-0.981722	0.326237	0.630308
DNAJC5B	7.85499	-1.45508	1.48271	-0.981368	0.326412	0.630449
OR4K17	33.8483	-0.798602	0.813891	-0.981216	0.326486	0.630515
AURKAPS1	8.26153	-1.61822	1.6497	-0.980917	0.326634	0.6307
TXNDC12	602.547	0.1972	0.201049	0.980858	0.326663	0.6307
N4BP2L2	1947.84	-0.144887	0.147763	-0.980535	0.326822	0.630928
ITGA3	306.496	-0.234159	0.238876	-0.980253	0.326961	0.630962
MYBBP1A	529.689	0.219695	0.224105	0.980322	0.326927	0.630962
NUDT7	36.247	-1.07398	1.09548	-0.980381	0.326898	0.630962
S100B	6.32879	1.52	1.55083	0.980123	0.327026	0.631008
C10orf143	64.4772	-0.688248	0.702551	-0.979641	0.327264	0.631324
HERC2P4	34.526	-0.9	0.918717	-0.979627	0.32727	0.631324
SMCO4	145.996	0.280718	0.286586	0.979527	0.32732	0.631341
VPS28	258.029	-0.430999	0.440181	-0.979141	0.32751	0.63163
ACBD3	535.213	0.215619	0.220263	0.978914	0.327622	0.631733
PPWD1	762.517	-0.175385	0.179186	-0.978787	0.327685	0.631733
TUBA8	20.2809	1.28827	1.31609	0.978865	0.327647	0.631733
ARRB2	3199.04	-0.115911	0.118463	-0.978458	0.327848	0.631947
ETV2	9.73127	-1.58383	1.6188	-0.978397	0.327878	0.631947
KHDC1	86.7986	0.804263	0.822151	0.978243	0.327954	0.632016
MAP3K1	448.349	0.291436	0.29804	0.977843	0.328152	0.63226
NDUFB3	491.97	0.33542	0.343028	0.977822	0.328162	0.63226
AC009163.4	8.85673	-2.66476	2.72619	-0.977464	0.328339	0.632388
GALNT15	17.7195	-1.51797	1.55327	-0.977271	0.328435	0.632388
GBAP1	58.3888	-0.631013	0.645687	-0.977273	0.328434	0.632388
IVD	923.523	0.145573	0.148912	0.977581	0.328282	0.632388
PCDHGA6	25.1158	-0.726942	0.743906	-0.977195	0.328473	0.632388
PMS1	335.098	0.171518	0.175478	0.977431	0.328356	0.632388
ARFRP1	775.66	0.231632	0.237145	0.976755	0.328691	0.632573
ATG2B	680.132	0.21132	0.216341	0.976789	0.328674	0.632573
B3GNT7	17.9477	-1.59207	1.62976	-0.976877	0.32863	0.632573
FOXP1	916.566	0.146127	0.149648	0.976468	0.328832	0.632678
KCNH6	10.2225	-1.96773	2.0153	-0.976397	0.328868	0.632678
PIR	18.352	-1.81227	1.85622	-0.976326	0.328903	0.632678
STARD7	1528.73	0.173777	0.177992	0.976316	0.328908	0.632678
LOXL1	9.31356	-1.49997	1.53662	-0.97615	0.32899	0.632684
RUFY3	184.972	-0.370936	0.380001	-0.976145	0.328993	0.632684
CHRNB1	127.537	-0.293878	0.301253	-0.97552	0.329302	0.633124
PSMD11	643.23	0.198146	0.203117	0.975525	0.3293	0.633124
ANGPTL4	9.94541	-1.98291	2.03314	-0.975296	0.329414	0.633259
SPEG	55.8041	-0.981466	1.00677	-0.974868	0.329626	0.633588
C1orf131	267.004	-0.322228	0.330576	-0.974748	0.329685	0.633617
CCDC28B	238.449	-0.246315	0.252715	-0.974673	0.329722	0.633617
ITPA	602.416	0.173353	0.177881	0.974544	0.329786	0.633663
RFX1	349.362	0.282169	0.289636	0.97422	0.329947	0.633893
ABHD13	374.874	0.200059	0.205428	0.973864	0.330124	0.634021
GRIK5	7.10241	-2.67648	2.74813	-0.973928	0.330092	0.634021
HSFX1	12.1095	-1.74805	1.79501	-0.97384	0.330136	0.634021
AC005086.4	9.62962	1.33979	1.37599	0.973687	0.330212	0.634089
DDRGK1	500.805	0.288555	0.296441	0.973397	0.330356	0.634208
SEC31A	932.95	-0.154294	0.158498	-0.973477	0.330316	0.634208
SMCHD1	2555.34	0.165148	0.16969	0.973231	0.330438	0.63421
TTC30A	5.88942	1.89244	1.94442	0.973265	0.330422	0.63421
CCDC74B	19.5556	-1.12381	1.15503	-0.972967	0.33057	0.634304
PEX3	84.8224	0.530825	0.545569	0.972975	0.330566	0.634304
RASA3	540.883	-0.176824	0.181768	-0.972805	0.33065	0.634304
RBMXP1	7.60664	-3.15946	3.24777	-0.972808	0.330649	0.634304
ASB18	11.8223	1.17016	1.20317	0.97257	0.330767	0.634307
FANCE	163.45	0.771524	0.793296	0.972555	0.330774	0.634307
NXN	22.8347	0.935406	0.961644	0.972715	0.330695	0.634307
CYB5RL	241.494	-0.28848	0.296714	-0.972249	0.330927	0.634521
GART	561.294	0.268577	0.276288	0.972092	0.331005	0.63459
SLC33A1	549.789	0.180907	0.186116	0.972013	0.331044	0.63459
AC009094.1	7.00225	-2.23272	2.29855	-0.971363	0.331367	0.634768
AHSA2P	2489.91	0.126895	0.13064	0.971334	0.331382	0.634768
ARPC4-TTLL3	177.564	-0.512954	0.527924	-0.971644	0.331228	0.634768
DDX42	1897.1	0.122156	0.125722	0.971631	0.331234	0.634768
GPRC5C	7.26631	-1.45234	1.49517	-0.971356	0.331371	0.634768
RPL11	9043.64	-0.101998	0.104994	-0.971463	0.331318	0.634768
FDPS	885.072	0.247405	0.254876	0.970687	0.331704	0.635072
INF2	628.896	-0.226141	0.23295	-0.970771	0.331662	0.635072
NEFH	49.0205	-0.584015	0.601505	-0.970923	0.331587	0.635072
SETD7	126.964	-0.409567	0.421918	-0.970725	0.331685	0.635072
ARMCX6	381.348	0.23718	0.244384	0.970525	0.331785	0.635146
BYSL	172.59	0.294201	0.303161	0.970446	0.331824	0.635146
ZNF155	57.7017	0.855583	0.881723	0.970354	0.33187	0.635155
P3H4	152.396	-0.485577	0.500477	-0.970229	0.331932	0.635196
AC008770.2	27.494	-1.55293	1.60116	-0.969878	0.332107	0.635375
SLC35C1	268.591	-0.2609	0.268981	-0.969955	0.332069	0.635375
C18orf32	551.231	0.231297	0.238562	0.969549	0.332271	0.635435
EHMT1	1170.67	-0.12206	0.125898	-0.969512	0.33229	0.635435
MCTP2	369.012	-0.288118	0.297186	-0.969487	0.332302	0.635435
WDR20	318.195	0.219413	0.226315	0.969503	0.332294	0.635435
AC122718.1	7.22316	-2.17998	2.24894	-0.969336	0.332378	0.635501
DMXL1	740.713	-0.243149	0.250885	-0.969167	0.332462	0.635555
USP35	277.145	-0.291986	0.301291	-0.969116	0.332487	0.635555
CIRBP	4242.43	0.135289	0.13962	0.968979	0.332555	0.635574
RPAIN	595.321	-0.208784	0.215478	-0.968932	0.332579	0.635574
SLC2A4	16.8245	-2.00356	2.068	-0.968838	0.332626	0.635585
FCHO2	57.8167	-0.525852	0.542903	-0.968592	0.332749	0.635684
SERPINH1	252.163	0.272658	0.281525	0.968501	0.332794	0.635684
SLC30A9	455.925	0.249299	0.25741	0.968489	0.3328	0.635684
C18orf21	124.393	0.307404	0.317462	0.968318	0.332886	0.635769
GMPS	926.821	0.191278	0.197737	0.967333	0.333377	0.63663
COPZ2	23.32	0.862717	0.892095	0.967068	0.33351	0.636805
CASC3	1232.82	0.137277	0.142047	0.966423	0.333833	0.637265
MPI	296.713	-0.294335	0.304539	-0.966494	0.333797	0.637265
PPP2R5D	770.461	0.345273	0.35732	0.966283	0.333903	0.63732
NCALD	403.858	-0.24525	0.25384	-0.966162	0.333963	0.637358
GNPTG	643.045	0.177416	0.183682	0.965886	0.334101	0.6374
ITFG2	509.324	0.215704	0.223314	0.965923	0.334083	0.6374
MMRN2	14.8103	0.919044	0.951518	0.965871	0.334109	0.6374
OXSM	58.1426	0.803829	0.832471	0.965595	0.334247	0.637586
FOXP3	8.19232	-1.49146	1.54551	-0.965028	0.334531	0.637866
NDUFS5	877.264	0.221522	0.229545	0.965046	0.334522	0.637866
SUSD3	470.889	0.255714	0.264938	0.965184	0.334453	0.637866
UBXN2A	403.946	-0.418767	0.433967	-0.964974	0.334558	0.637866
DDTL	34.4204	-0.64059	0.664058	-0.964661	0.334715	0.638
EHHADH	60.8242	0.483411	0.501176	0.964553	0.334769	0.638
PCDHB5	6.78879	-2.32817	2.41385	-0.964507	0.334792	0.638
TECR	938.321	0.151471	0.157037	0.964559	0.334766	0.638
HIP1	797.633	0.351155	0.364299	0.96392	0.335086	0.638247
LINS1	413.092	0.221517	0.229804	0.963937	0.335078	0.638247
RPL36	1899.26	-0.167634	0.173882	-0.964064	0.335014	0.638247
SOGA3	50.3857	-1.3234	1.37266	-0.964115	0.334988	0.638247
FBXL17	244.528	-0.293678	0.304717	-0.963772	0.335161	0.638311
AC006001.3	503.147	-0.187941	0.195041	-0.963597	0.335248	0.638321
SARM1	423.182	-0.32535	0.337626	-0.96364	0.335227	0.638321
FARSA	541.223	0.211645	0.21972	0.963252	0.335421	0.638567
MDC1	100.523	0.364736	0.37868	0.963176	0.335459	0.638567
ARHGEF10	8.13792	1.38917	1.44297	0.962712	0.335692	0.638739
B3GAT2	36.3441	1.04091	1.08201	0.962015	0.336042	0.638739
CANX	566.755	-0.270576	0.281202	-0.962213	0.335943	0.638739
CATSPER2	131.822	-0.317809	0.330325	-0.962109	0.335995	0.638739
GPRASP1	21.207	-1.37384	1.42783	-0.96219	0.335954	0.638739
HNRNPA1	14693.6	0.0950919	0.0988022	0.962447	0.335825	0.638739
LPCAT2	17.0823	-1.0943	1.13665	-0.962735	0.33568	0.638739
MCFD2	624.757	0.180993	0.188058	0.962432	0.335832	0.638739
MTHFD2L	70.3967	-0.527201	0.547948	-0.962136	0.335981	0.638739
SFI1	2529.03	-0.108294	0.112513	-0.962499	0.335799	0.638739
TEAD4	8.47242	-2.66175	2.76533	-0.96254	0.335778	0.638739
ZNF345	226.25	0.295967	0.307652	0.962018	0.336041	0.638739
BCL2L1	1347.55	-0.120412	0.125226	-0.961551	0.336275	0.639006
LPP	888.337	-0.227976	0.237101	-0.961513	0.336294	0.639006
PRPF39	626.977	0.166992	0.17368	0.96149	0.336306	0.639006
SH3BP1	1525.09	-0.14737	0.153316	-0.961218	0.336443	0.639188
BCL10	228.302	0.323464	0.33655	0.961118	0.336493	0.639205
BOLA2B	295.396	-0.449009	0.467251	-0.96096	0.336572	0.639271
REPIN1	542.23	-0.20011	0.208256	-0.960885	0.33661	0.639271
PCGF5	676.815	-0.185497	0.193092	-0.960668	0.336719	0.6394
ACD	255.75	0.332331	0.346114	0.960179	0.336965	0.639498
GGACT	139.588	-0.44719	0.465698	-0.960257	0.336926	0.639498
PRPF38A	1424.47	0.187885	0.195634	0.960391	0.336858	0.639498
RAB39B	171.757	0.389501	0.405663	0.960157	0.336976	0.639498
ZNF45	293.948	0.40005	0.416531	0.960433	0.336837	0.639498
SDF4	1520.79	-0.132062	0.137554	-0.960075	0.337017	0.639498
FUT4	302.972	-0.220759	0.229973	-0.959938	0.337086	0.639551
NUP62	1150.85	-0.170059	0.177211	-0.959644	0.337234	0.639598
SATB1	2489.65	-0.131119	0.136625	-0.9597	0.337206	0.639598
SERPINI1	28.8206	-0.674572	0.702934	-0.959653	0.33723	0.639598
CLEC4M	9.06716	-1.92545	2.00711	-0.959316	0.3374	0.639676
CRYBG1	786.257	0.203107	0.211736	0.959246	0.337435	0.639676
FAT1	15.2431	-1.66281	1.73348	-0.959236	0.33744	0.639676
PAK2	2021.95	0.181337	0.189	0.959457	0.337329	0.639676
AKAP6	33.2261	-0.823612	0.858809	-0.959017	0.33755	0.639807
LIF	51.8902	-0.542784	0.566048	-0.9589	0.337609	0.639841
HAT1	645.913	0.248596	0.259332	0.958599	0.337761	0.64005
PPP2R2D	459.271	-0.232581	0.242782	-0.957981	0.338072	0.640563
SELL	602.134	0.307601	0.321134	0.957857	0.338135	0.640603
MON1A	129.836	0.553017	0.577421	0.957736	0.338196	0.640641
AL355877.3	10.7923	1.37659	1.43756	0.957586	0.338271	0.640706
MYT1L	28.0163	-1.2279	1.28256	-0.957381	0.338375	0.640823
ASB14	14.5067	1.40393	1.4667	0.9572	0.338466	0.640895
TGIF2	300.564	-0.248219	0.259333	-0.957143	0.338495	0.640895
DUS2	251.768	-0.26171	0.273538	-0.956758	0.338689	0.641115
SPTLC2	931.778	0.210587	0.220125	0.956668	0.338735	0.641115
TICAM2	38.1889	-1.49052	1.55794	-0.956719	0.338709	0.641115
ZNF587	559.224	-0.250506	0.261987	-0.956177	0.338983	0.641506
AGO4	1016.13	0.207293	0.216857	0.955895	0.339125	0.641698
LRRC70	28.7174	-0.923515	0.966379	-0.955645	0.339252	0.641859
IGFBP2	6.60868	1.60056	1.67513	0.955483	0.339333	0.641935
RPS3A	10984.1	0.176838	0.18511	0.95531	0.339421	0.641949
SCN2A	14.9364	-1.09344	1.1446	-0.955305	0.339423	0.641949
ATP6AP1	976.063	-0.121596	0.127448	-0.954082	0.340042	0.642029
CETN3	170.476	0.339869	0.356107	0.954401	0.339881	0.642029
CRCP	455.361	-0.245474	0.257246	-0.954242	0.339961	0.642029
FAM229A	211.814	-0.322499	0.337958	-0.954258	0.339953	0.642029
METTL7A	52.5359	-0.490114	0.513489	-0.954477	0.339842	0.642029
MFSD14A	663.202	-0.188733	0.197803	-0.954145	0.34001	0.642029
MIER3	355.435	-0.259651	0.272128	-0.954151	0.340007	0.642029
PPFIA4	18.0511	-1.12282	1.17579	-0.954956	0.3396	0.642029
RPS5	3484.92	0.167989	0.176082	0.954036	0.340065	0.642029
SCAMP4	308.07	-0.276073	0.289373	-0.954041	0.340063	0.642029
TAF5L	500.005	-0.219845	0.2302	-0.955018	0.339569	0.642029
TECRP1	13.2783	-2.15822	2.26115	-0.95448	0.339841	0.642029
TRIO	28.249	-1.01952	1.06868	-0.953998	0.340085	0.642029
TVP23A	17.0371	1.37302	1.43758	0.955094	0.33953	0.642029
ZNF596	53.5565	-0.514333	0.539122	-0.954019	0.340074	0.642029
CHRNB2	6.84994	-2.6245	2.75137	-0.953888	0.34014	0.642035
SLC4A2	855.341	-0.144213	0.151207	-0.953747	0.340212	0.642035
ZDBF2	58.8918	-0.391841	0.41083	-0.95378	0.340195	0.642035
TMCO1	970.016	0.167338	0.17549	0.953547	0.340313	0.642124
TTC7A	1095.07	-0.141543	0.148447	-0.953491	0.340341	0.642124
S1PR4	1060.91	0.190557	0.199873	0.953387	0.340394	0.642145
OIP5	56.3231	0.779408	0.817653	0.953226	0.340476	0.642222
FAM84B	284.986	0.215475	0.226153	0.952784	0.3407	0.642255
PAQR5	13.5029	-1.01039	1.06038	-0.952849	0.340666	0.642255
RHCE	8.42176	-2.57675	2.7036	-0.953082	0.340548	0.642255
SLC35C2	681.781	-0.200601	0.210501	-0.952972	0.340604	0.642255
ZNF850	108.418	0.367692	0.3859	0.952817	0.340683	0.642255
ACSL5	1255.36	0.147649	0.155024	0.952425	0.340882	0.64252
AC138969.2	76.5899	2.259	2.37334	0.951821	0.341188	0.642648
C5orf51	225.307	0.440575	0.462751	0.952077	0.341058	0.642648
CSKMT	69.5215	-0.52363	0.550067	-0.951938	0.341129	0.642648
DUSP19	16.0405	-1.00538	1.05625	-0.951835	0.341181	0.642648
HLA-DPB1	171.174	-0.293548	0.308292	-0.952176	0.341007	0.642648
SLC35A4	792.365	0.297897	0.312987	0.951788	0.341204	0.642648
SPSB1	37.8289	-0.950413	0.998626	-0.951721	0.341239	0.642648
AC000041.1	15.8738	-1.78349	1.87491	-0.951245	0.34148	0.642793
ACAD11	468.212	-0.192446	0.202334	-0.95113	0.341538	0.642793
ADTRP	9.25008	-1.31056	1.37787	-0.951149	0.341529	0.642793
ITGA4	3231.67	0.206599	0.217226	0.95108	0.341564	0.642793
RNF8	304.577	-0.326569	0.343302	-0.951258	0.341473	0.642793
SLC25A6	2742.69	-0.125812	0.132242	-0.95138	0.341412	0.642793
COX7B	631.822	0.303297	0.319014	0.950731	0.341741	0.643049
AGBL3	32.0992	-0.942209	0.991762	-0.950036	0.342094	0.643373
BRPF1	862.592	0.181002	0.190473	0.950276	0.341972	0.643373
C1orf43	1101.49	-0.170496	0.179473	-0.949984	0.34212	0.643373
FBXO25	251.486	0.262268	0.276073	0.949995	0.342115	0.643373
MTMR10	507.175	0.227511	0.239442	0.950172	0.342025	0.643373
LRP2BP	19.8203	1.1898	1.25326	0.949371	0.342432	0.643804
POC1B	446.717	-0.394147	0.415134	-0.949445	0.342394	0.643804
TRPM5	9.98125	-2.98205	3.14177	-0.949161	0.342539	0.643926
CLDN12	16.1615	1.09071	1.1494	0.948939	0.342652	0.643936
PDLIM1	187.88	0.352661	0.37159	0.949057	0.342591	0.643936
SEH1L	405.198	-0.371019	0.390997	-0.948906	0.342668	0.643936
KIAA1324L	67.3737	0.646924	0.68192	0.94868	0.342784	0.644075
TPRG1	168.954	0.41582	0.438378	0.948544	0.342853	0.644127
SCAP	1074.06	-0.140276	0.147902	-0.948434	0.342909	0.644155
C16orf91	69.0224	0.88591	0.934271	0.948236	0.343009	0.644207
SLC26A2	322.564	0.233989	0.246768	0.948216	0.34302	0.644207
PSMD9	700.75	-0.167748	0.176925	-0.948133	0.343062	0.644209
CLECL1	16.0677	-1.71585	1.81022	-0.947872	0.343195	0.644381
TXNRD2	341.104	-0.259237	0.27357	-0.947609	0.343328	0.644554
SAMM50	539.591	0.230256	0.24301	0.947517	0.343376	0.644565
AC083899.1	86.9207	0.87338	0.922045	0.94722	0.343527	0.644604
ATP5PB	1856.49	0.189675	0.200259	0.94715	0.343562	0.644604
GPBP1L1	1582.24	-0.139981	0.147769	-0.947295	0.343489	0.644604
TMEM87B	562.828	0.184411	0.194665	0.947324	0.343474	0.644604
TCL1A	8.81098	-1.48874	1.57211	-0.946973	0.343652	0.644695
PIN4P1	9.28943	-2.10627	2.22449	-0.946855	0.343713	0.644731
RREB1	566.41	-0.211045	0.222913	-0.946758	0.343762	0.644746
AQP3	282.159	0.412851	0.436113	0.946661	0.343812	0.644761
TNIP1	1541.26	-0.131935	0.139405	-0.946414	0.343937	0.644919
UTRN	1820.26	0.264135	0.279158	0.946184	0.344055	0.645061
TRIR	2375.15	-0.163238	0.172542	-0.946076	0.34411	0.645086
CPOX	302.406	0.320775	0.339172	0.94576	0.344271	0.645311
NFATC2	1671.96	0.20306	0.214724	0.945678	0.344313	0.645312
PDGFB	13.839	-1.71922	1.81843	-0.945445	0.344432	0.645379
SLC12A3	15.7964	-1.12261	1.18737	-0.94546	0.344424	0.645379
TTC32	248.164	0.326078	0.344964	0.945253	0.34453	0.645407
VCPIP1	827.525	0.234927	0.248525	0.945287	0.344512	0.645407
DHFR2	224.374	-0.314694	0.332957	-0.945149	0.344583	0.645429
AC026316.5	16.9665	-1.52479	1.61383	-0.944826	0.344748	0.645583
WNK1	3797.72	-0.204089	0.21599	-0.944901	0.344709	0.645583
JRK	608.893	0.272398	0.288529	0.944094	0.345122	0.646205
ADCK5	175.06	0.242231	0.256622	0.943922	0.34521	0.646291
ANKAR	72.8645	-0.499648	0.529427	-0.943754	0.345296	0.646297
ANKRD45	18.5199	-0.952056	1.00875	-0.943802	0.345271	0.646297
VN1R81P	12.7018	-0.867102	0.919073	-0.943452	0.34545	0.646508
LSM10	247.169	0.273419	0.289844	0.943333	0.345511	0.646544
OR4F15	12.0235	-1.54234	1.6353	-0.943159	0.345599	0.64658
PARD6B	83.913	-0.525188	0.556855	-0.943133	0.345613	0.64658
TRBV5-5	36.6165	1.46173	1.5501	0.94299	0.345686	0.646639
CYSTM1	45.8684	-0.584994	0.620722	-0.942441	0.345967	0.646814
PUS7	80.1412	-0.402314	0.426856	-0.942505	0.345934	0.646814
RAB6B	29.0474	-1.35218	1.43475	-0.942449	0.345963	0.646814
SPN	4174.42	-0.0770698	0.0817803	-0.942401	0.345988	0.646814
ZNF350	258.96	0.283911	0.301228	0.942513	0.34593	0.646814
AC073063.1	10.3947	-1.46281	1.55257	-0.942187	0.346097	0.646863
CCDC113	17.7869	-1.08287	1.14931	-0.942191	0.346095	0.646863
CHCHD7	523.351	0.212651	0.225753	0.941964	0.346211	0.646873
DPY19L3	346.327	0.248268	0.263566	0.941958	0.346214	0.646873
IFNGR1	931.95	0.189193	0.200856	0.941932	0.346227	0.646873
XDH	30.4148	-1.19676	1.27077	-0.941765	0.346313	0.646956
MED15	1928.43	-0.119461	0.126885	-0.941492	0.346453	0.647139
ITSN2	1626.24	0.149457	0.1588	0.941163	0.346622	0.647377
ZNF552	123.465	0.476937	0.506924	0.940844	0.346785	0.647604
ALOX12	78.2137	0.753647	0.801312	0.940515	0.346953	0.647763
MPC2	470.767	0.303494	0.322666	0.940582	0.346919	0.647763
SPART	286.239	0.267185	0.284224	0.940049	0.347192	0.648131
RPL38	3272.67	-0.16928	0.180127	-0.939783	0.347329	0.648259
SMARCD2	1077.09	0.239856	0.255233	0.939754	0.347344	0.648259
NDUFAF7	214.525	0.285608	0.30396	0.939624	0.34741	0.648305
MINK1	1827.58	-0.192729	0.205192	-0.939261	0.347597	0.648497
TNFSF13	47.3805	0.760383	0.809512	0.939311	0.347571	0.648497
ATP13A4	13.8442	1.01153	1.07747	0.9388	0.347833	0.64879
STAM	150.415	0.279977	0.298231	0.938793	0.347837	0.64879
BRWD3	395.522	0.348742	0.371565	0.938577	0.347948	0.648841
MSRA	12.7432	-1.16181	1.2378	-0.938609	0.347931	0.648841
CPXM2	8.11426	-1.82264	1.94279	-0.938154	0.348165	0.648865
EPHA3	5.02512	-1.82751	1.94751	-0.938384	0.348047	0.648865
LRTM1	8.51747	-1.20336	1.28269	-0.938149	0.348168	0.648865
TMEM201	130.237	0.300308	0.320007	0.938444	0.348016	0.648865
TRAF5	1850.84	0.153698	0.163832	0.938146	0.348169	0.648865
RHOF	1892.01	0.148341	0.158146	0.938002	0.348243	0.648925
RAB11FIP4	856.938	0.148344	0.158184	0.937795	0.34835	0.649045
TNFSF10	1068.78	-0.148387	0.15825	-0.937671	0.348414	0.649087
GALNT12	14.8177	-1.36414	1.45513	-0.93747	0.348517	0.649144
LTA	10.1892	-1.50979	1.61053	-0.937448	0.348528	0.649144
BRK1	1115.84	0.243957	0.260262	0.93735	0.348579	0.649161
TLR1	59.4873	0.404378	0.43177	0.936559	0.348986	0.649841
AC233992.2	4.9963	-1.70985	1.82586	-0.936462	0.349035	0.649856
ACAP1	9194.29	-0.0920506	0.098341	-0.936035	0.349255	0.649931
LY96	18.8996	-1.18353	1.26449	-0.935978	0.349285	0.649931
OGFOD1	348.599	0.397521	0.424661	0.936091	0.349226	0.649931
SLC5A6	274.23	-0.550836	0.588341	-0.936254	0.349143	0.649931
SPAG16	83.5626	0.436021	0.465734	0.936203	0.349169	0.649931
LCORL	123.547	0.57165	0.610864	0.935807	0.349373	0.649947
ZFP42	24.2564	-0.788484	0.842579	-0.935798	0.349377	0.649947
TTC5	288.195	0.284052	0.303571	0.935703	0.349426	0.649961
AC078899.1	10.3912	-2.04648	2.18777	-0.935415	0.349575	0.65016
NFKB1	900.456	-0.151234	0.161691	-0.935329	0.349619	0.650164
NUDT8	35.1042	0.919786	0.983637	0.935087	0.349743	0.650318
CDK8	185.363	-0.228761	0.24476	-0.934633	0.349977	0.650675
BAZ1A	1892.36	-0.154855	0.165707	-0.934505	0.350044	0.65072
AC009244.1	13.2208	-1.38395	1.48189	-0.933909	0.350351	0.650723
AC073052.1	6.09209	2.25874	2.41957	0.933529	0.350547	0.650723
AGK	271.464	-0.292153	0.312709	-0.934264	0.350168	0.650723
ARL6	38.4685	-0.466537	0.499753	-0.933536	0.350543	0.650723
ATAD2B	607.335	-0.216981	0.23235	-0.933852	0.35038	0.650723
DCC	19.4863	-1.05567	1.13006	-0.934172	0.350215	0.650723
DUSP7	480.306	0.174996	0.187434	0.933644	0.350487	0.650723
HDAC3	616.483	0.187007	0.200294	0.933661	0.350479	0.650723
L2HGDH	178.968	0.274021	0.293507	0.933608	0.350506	0.650723
PRSS40A	12.0362	-1.34086	1.43622	-0.933604	0.350508	0.650723
RNF32	25.4887	0.930992	0.997273	0.933537	0.350543	0.650723
ZSCAN21	129.217	-0.583727	0.62514	-0.933754	0.350431	0.650723
AC105233.3	5.99167	1.92878	2.06718	0.933049	0.350795	0.650748
ARHGAP19-SLIT1	10.8186	-2.90602	3.11398	-0.933217	0.350708	0.650748
KSR2	10.8311	-1.1403	1.22216	-0.933017	0.350811	0.650748
MBD2	1464.99	-0.0915285	0.098066	-0.933336	0.350647	0.650748
PGM3	163.576	0.383598	0.410972	0.933392	0.350618	0.650748
ZNF837	29.7144	-1.10355	1.18273	-0.93306	0.350789	0.650748
BLOC1S2	529.263	0.263179	0.282275	0.932348	0.351157	0.651162
MCOLN1	159.604	0.415892	0.446073	0.932341	0.35116	0.651162
TSNAX	602.488	0.176978	0.189804	0.932423	0.351118	0.651162
SPCS3	1933.31	0.135363	0.145204	0.932226	0.35122	0.651195
ODCP	14.7873	-1.06451	1.14202	-0.932124	0.351272	0.651215
SLC31A2	29.7098	0.931049	0.999029	0.931954	0.35136	0.6513
CCS	562.31	-0.238945	0.256467	-0.931681	0.351502	0.651407
IL17B	7.82126	1.51546	1.62659	0.931684	0.3515	0.651407
ARHGAP35	1508.51	-0.200378	0.215126	-0.931446	0.351623	0.651554
CD81	3636.91	0.126832	0.13619	0.931291	0.351703	0.651562
DDT	185.59	0.737789	0.792235	0.931275	0.351711	0.651562
FBXL19	243.587	-0.312933	0.33622	-0.930739	0.351988	0.65161
LTBP2	88.9111	0.782992	0.841136	0.930875	0.351918	0.65161
MICAL1	3194.69	-0.0912396	0.0979934	-0.931079	0.351813	0.65161
PSMG3	290.154	0.263543	0.283067	0.931027	0.35184	0.65161
SUPT7L	894.623	-0.130332	0.140007	-0.9309	0.351905	0.65161
USP11	231.825	-0.337481	0.362566	-0.930813	0.35195	0.65161
AC116050.1	12.6798	1.67327	1.79871	0.930263	0.352235	0.651823
CCPG1	702.648	0.158927	0.170854	0.930194	0.352271	0.651823
ORMDL3	1958.89	-0.137292	0.14757	-0.930349	0.352191	0.651823
ZNF212	296.791	0.204705	0.220047	0.930277	0.352228	0.651823
ARAP3	421.383	0.28286	0.304134	0.930049	0.352346	0.651883
SAMD1	946.424	-0.154335	0.166026	-0.929583	0.352587	0.65223
SRGAP2D	14.402	-1.73204	1.86336	-0.929525	0.352617	0.65223
SMG1P3	553.845	-0.404891	0.435927	-0.928805	0.35299	0.652688
TAF10	911.997	-0.178237	0.191898	-0.928812	0.352986	0.652688
TREX2	38.1815	-0.503332	0.541893	-0.928841	0.352972	0.652688
NUP43	587.332	0.260335	0.280347	0.928619	0.353087	0.652789
CCDC142	331.37	-0.248977	0.268169	-0.928433	0.353183	0.652889
SLC41A1	294.128	-0.330667	0.356198	-0.928324	0.35324	0.652916
ELMO1	778.367	-0.160227	0.172649	-0.928051	0.353381	0.6531
C2orf88	16.1616	1.06581	1.14871	0.927824	0.353499	0.653162
ITGA1	3210.12	0.150377	0.162068	0.927864	0.353478	0.653162
CTAGE5	519.381	0.163945	0.176732	0.927645	0.353592	0.653202
TBCCD1	286.836	-0.204806	0.220787	-0.927621	0.353604	0.653202
PHF23	402.887	0.468714	0.505457	0.927308	0.353767	0.653425
AC025283.3	8.0638	2.18547	2.35896	0.926452	0.354211	0.653935
AREL1	895.084	0.172887	0.186603	0.926497	0.354188	0.653935
BIRC3	407.843	-0.268884	0.290223	-0.926474	0.354199	0.653935
TRAV8-3	29.5927	0.984677	1.0628	0.926498	0.354187	0.653935
CD99L2	358.881	0.26222	0.283074	0.926329	0.354275	0.653975
GSTCD	101.914	-0.466183	0.503316	-0.926224	0.35433	0.653998
ADM2	14.8118	-1.3664	1.47551	-0.926054	0.354418	0.654083
CTNNBL1	570.193	0.225033	0.243122	0.925598	0.354655	0.654443
MRPS18B	46.2715	0.427736	0.462292	0.925251	0.354835	0.654699
ACTL10	88.1743	0.354612	0.38348	0.924722	0.355111	0.655051
CPM	66.6222	-0.466017	0.503936	-0.924753	0.355094	0.655051
ST13P18	10.034	-2.07959	2.24976	-0.924362	0.355298	0.655319
CASP6	409.873	0.241968	0.261876	0.923979	0.355497	0.655588
ITPK1	316.35	0.22659	0.24527	0.923839	0.35557	0.655588
TAF8	781.083	-0.216504	0.234341	-0.923883	0.355547	0.655588
AC004890.2	135.744	-0.359572	0.389351	-0.923515	0.355739	0.655743
WDR45	596.058	0.238827	0.258592	0.923568	0.355711	0.655743
PIGM	166.946	0.506769	0.549003	0.923073	0.355969	0.65609
ACADVL	3471.54	-0.112548	0.121955	-0.92286	0.35608	0.656217
TPM2	443.588	0.245246	0.265791	0.922701	0.356163	0.656269
ZC2HC1A	38.1198	0.765121	0.829271	0.922644	0.356193	0.656269
MRPS31P4	67.0643	0.399915	0.433591	0.922332	0.356356	0.656491
DCXR	372.788	0.21431	0.232435	0.922023	0.356517	0.65653
FGF7	28.1836	-0.871425	0.944968	-0.922175	0.356438	0.65653
FP565260.3	15.04	1.02545	1.11224	0.921968	0.356545	0.65653
INTS5	259.831	0.519093	0.563015	0.921989	0.356534	0.65653
FADD	458.058	0.28895	0.313463	0.921799	0.356633	0.656538
MTURN	198.229	0.322323	0.349725	0.921649	0.356711	0.656538
ORAI1	594.042	-0.191556	0.207857	-0.921574	0.356751	0.656538
REEP1	10.1596	-1.75255	1.90142	-0.921705	0.356683	0.656538
SGK1	54.1281	-0.731729	0.794016	-0.921555	0.356761	0.656538
ZNF550	436.849	-0.198585	0.215543	-0.921325	0.356881	0.656681
ENOPH1	446.821	0.212996	0.231394	0.920493	0.357315	0.656702
FNDC5	8.80243	1.82045	1.97703	0.920802	0.357154	0.656702
GAREM1	10.5922	-1.18228	1.28382	-0.920909	0.357098	0.656702
GCC2	1607.98	-0.0987311	0.107253	-0.920548	0.357287	0.656702
LRRIQ1	6.98274	1.49937	1.62834	0.920795	0.357158	0.656702
OTUD7B	319.874	-0.219282	0.238218	-0.920512	0.357305	0.656702
P2RX5	223.656	-0.308468	0.335059	-0.920636	0.35724	0.656702
PIEZO2	10.2129	-1.89016	2.0536	-0.920414	0.357357	0.656702
RNF149	1117.66	0.131538	0.142791	0.921188	0.356952	0.656702
TAGLN	160.715	-0.417952	0.454049	-0.9205	0.357311	0.656702
UCP3	48.077	-0.659607	0.716267	-0.920896	0.357105	0.656702
AL590240.2	7.7529	-1.78409	1.93892	-0.920148	0.357496	0.656738
FAM156B	168.686	0.250844	0.272655	0.920007	0.357569	0.656738
GOLGA8CP	13.6837	-1.73869	1.89052	-0.919688	0.357736	0.656738
HUNK	9.7029	-1.19698	1.30082	-0.920171	0.357484	0.656738
KCNJ16	15.5816	-1.19964	1.30434	-0.91973	0.357714	0.656738
NRP1	66.3666	-0.501193	0.544724	-0.920085	0.357529	0.656738
2024-09-04	27.4083	-1.02722	1.11691	-0.919694	0.357733	0.656738
TBRG4	575.701	0.188734	0.205224	0.919649	0.357756	0.656738
TONSL	139.761	0.366254	0.398198	0.91978	0.357688	0.656738
CNOT4	267.781	-0.281875	0.306602	-0.919353	0.357911	0.656867
TBC1D30	24.0557	-1.59163	1.73115	-0.919408	0.357882	0.656867
PSTPIP2	857.407	0.253624	0.275902	0.919253	0.357963	0.656885
POLR1A	587.409	-0.242059	0.263386	-0.919027	0.358081	0.656947
SATB2	10.7691	-1.48408	1.61482	-0.919036	0.358077	0.656947
POLL	422.43	0.165113	0.179695	0.918848	0.358175	0.657041
CD302	27.3908	-1.43033	1.55695	-0.918676	0.358265	0.657129
PLCB1	65.246	0.501601	0.546238	0.918283	0.358471	0.657429
HS3ST1	12.0719	-1.29227	1.408	-0.917806	0.35872	0.657809
AP002495.1	59.5285	0.801243	0.873106	0.917693	0.35878	0.657841
R3HDM4	863.394	0.172778	0.188295	0.917595	0.358831	0.657857
KRIT1	429.961	0.320533	0.349352	0.917509	0.358876	0.657862
DSTN	627.303	-0.162894	0.177558	-0.917417	0.358924	0.657873
DNAH7	30.0472	-0.958511	1.04502	-0.917214	0.35903	0.657902
PRR25	6.15866	1.53102	1.66948	0.917063	0.359109	0.657902
RELB	121.177	-0.377063	0.411147	-0.917099	0.359091	0.657902
TNFAIP8L3	17.6324	1.29211	1.40885	0.917139	0.35907	0.657902
EPDR1	7.92145	1.3642	1.48774	0.916966	0.359161	0.657918
TBC1D15	619.061	0.1989	0.216945	0.916821	0.359236	0.657979
NUP210L	9.94164	-1.25284	1.36695	-0.916528	0.35939	0.658183
ECH1	730.051	0.171213	0.186851	0.916305	0.359507	0.65832
ELOB	1282.55	0.325983	0.355812	0.916166	0.35958	0.658376
ARHGAP39	14.8577	-1.64402	1.79479	-0.915998	0.359668	0.65846
APOL1	537.436	-0.144931	0.158312	-0.915477	0.359941	0.658727
CDCP1	127.303	-0.349335	0.381571	-0.915518	0.35992	0.658727
ZNF92	280.296	0.218652	0.238809	0.91559	0.359882	0.658727
AIP	1639.69	0.148564	0.162339	0.915149	0.360113	0.658965
LYSMD4	257.228	0.268395	0.293425	0.914697	0.360351	0.659048
NIPAL2	47.0839	-0.984258	1.07609	-0.91466	0.36037	0.659048
NUTF2	581.294	-0.167159	0.182718	-0.914848	0.360271	0.659048
TBC1D17	680.491	-0.191604	0.209428	-0.914894	0.360247	0.659048
TRPV1	121.739	0.808168	0.88346	0.914776	0.360309	0.659048
MED16	637.089	0.203158	0.222209	0.914265	0.360577	0.659301
ZNF224	577.662	0.164346	0.179763	0.914235	0.360594	0.659301
C1orf210	12.2852	-1.77827	1.94562	-0.913987	0.360724	0.659359
CTSK	62.9383	-0.547841	0.599433	-0.913932	0.360752	0.659359
MAN1A2	960.824	0.173452	0.189785	0.913944	0.360746	0.659359
ANAPC10	115.765	0.764067	0.836193	0.913745	0.360851	0.659461
GRK5	285.386	0.293243	0.321029	0.913449	0.361006	0.65959
TPRKB	229.16	0.370941	0.406088	0.91345	0.361006	0.65959
NAPRT	322.539	0.552215	0.604656	0.913271	0.3611	0.659606
ZC3H12D	163.803	-0.300739	0.329295	-0.913281	0.361095	0.659606
COL6A4P2	10.5046	-1.67605	1.83551	-0.913126	0.361176	0.659668
AC015849.6	5.74458	-1.59502	1.74752	-0.912731	0.361384	0.659769
AC087359.1	6.61713	-1.54287	1.69074	-0.912537	0.361486	0.659769
AP000311.1	31.6416	-1.53345	1.68	-0.912766	0.361366	0.659769
CRB1	7.26942	1.09529	1.19995	0.912778	0.361359	0.659769
DNM2	3129.7	-0.130959	0.14351	-0.91254	0.361484	0.659769
ZBTB16	33.5888	0.620638	0.680043	0.912645	0.361429	0.659769
DCST2	17.2588	0.879599	0.964082	0.91237	0.361574	0.659852
GOLGA1	413.113	-0.145126	0.159154	-0.911858	0.361843	0.660048
GPM6B	25.389	0.853736	0.936271	0.911847	0.361849	0.660048
NEMF	1208.03	-0.200958	0.2204	-0.911785	0.361882	0.660048
PAOX	108.084	0.459347	0.5038	0.911764	0.361893	0.660048
WDSUB1	24.4276	-0.965807	1.05907	-0.911936	0.361803	0.660048
FAM133DP	31.9811	-1.68086	1.84385	-0.911599	0.36198	0.66006
UROD	545.216	-0.207048	0.227129	-0.91159	0.361985	0.66006
PLRG1	553.207	0.189103	0.207469	0.911475	0.362045	0.660093
LYPLA1	612.873	0.168434	0.184889	0.911002	0.362295	0.66047
CUL2	411.638	0.203286	0.223258	0.910541	0.362537	0.660757
TRIP4	397.121	0.16606	0.182365	0.910591	0.362511	0.660757
NAPA	874.584	0.139581	0.15335	0.910208	0.362713	0.660845
NOTCH1	1577.45	-0.188692	0.207297	-0.910248	0.362692	0.660845
SEL1L2	5.83605	-3.07412	3.37679	-0.910369	0.362628	0.660845
FRAT1	210.796	-0.352721	0.387559	-0.910111	0.362764	0.660855
OGG1	733.765	0.181524	0.199469	0.910037	0.362803	0.660855
AMFR	900.784	0.16867	0.18545	0.909518	0.363077	0.661276
PEX11G	7.86521	1.20978	1.33046	0.909295	0.363195	0.661413
AUP1	1185.44	-0.14996	0.16497	-0.909014	0.363343	0.66158
FAM72A	52.985	0.713061	0.78448	0.90896	0.363371	0.66158
AC008507.1	17.1608	-1.35376	1.48958	-0.908823	0.363444	0.661634
RPS6KA4	715.387	-0.174458	0.192092	-0.908198	0.363773	0.662145
SEPSECS	306.938	0.186189	0.205024	0.90813	0.36381	0.662145
AC009120.1	16.9316	1.28847	1.42088	0.906811	0.364507	0.662175
ARV1	119.204	0.394516	0.43461	0.907746	0.364013	0.662175
C8orf59	376.448	0.224882	0.247844	0.907354	0.36422	0.662175
FGL2	228.174	0.340472	0.375348	0.907083	0.364363	0.662175
HEXDC	1312.97	-0.125594	0.138427	-0.907291	0.364253	0.662175
LANCL2	492.895	0.14348	0.15804	0.907875	0.363944	0.662175
NIPSNAP3B	9.5057	-1.28059	1.41205	-0.906906	0.364457	0.662175
NUTM2E	31.4081	1.20269	1.3261	0.906936	0.364441	0.662175
PLPP5	192.883	-0.316616	0.348903	-0.907462	0.364163	0.662175
PNPLA6	1248.93	-0.109175	0.120239	-0.907989	0.363884	0.662175
SLC39A11	67.6654	0.340012	0.374799	0.907184	0.364309	0.662175
STK11	1717.85	0.16296	0.179659	0.907053	0.364379	0.662175
TOR1B	494.14	-0.205959	0.227035	-0.90717	0.364317	0.662175
UHRF1BP1	223.413	0.249644	0.275043	0.907654	0.364061	0.662175
ZCWPW2	10.3289	-1.05628	1.16374	-0.907659	0.364059	0.662175
ZNF8	239.64	0.28885	0.318528	0.906827	0.364498	0.662175
VDR	157.485	-0.359922	0.396945	-0.906729	0.36455	0.662176
MYO9A	498.565	-0.214552	0.236643	-0.906646	0.364594	0.662178
CYB5B	836.217	0.18156	0.200294	0.906469	0.364688	0.662271
MRPL20	588.446	0.264608	0.291962	0.906309	0.364772	0.662347
BTRC	227.981	-0.286095	0.315886	-0.905691	0.365099	0.662602
CALCOCO1	1378.22	0.26701	0.29473	0.905947	0.364964	0.662602
CASP10	327.519	-0.188437	0.20804	-0.905775	0.365055	0.662602
LMAN2	1500.07	0.132903	0.14675	0.905642	0.365125	0.662602
MITD1	545.435	0.184936	0.20419	0.905707	0.365091	0.662602
AC138969.1	694.134	0.328415	0.3628	0.905223	0.365347	0.662772
SLC26A6	521.388	0.419278	0.463131	0.905311	0.365301	0.662772
TRMT61A	200.025	-0.438301	0.484163	-0.905275	0.36532	0.662772
XPNPEP3	205.21	0.349823	0.386516	0.905067	0.36543	0.662845
C1orf162	378.153	0.211384	0.233683	0.904578	0.365689	0.662876
CD3EAP	92.1146	-0.287523	0.317855	-0.904574	0.365691	0.662876
DOPEY2	394.05	-0.233072	0.257689	-0.904471	0.365746	0.662876
GPATCH1	197.576	-0.238372	0.263462	-0.90477	0.365587	0.662876
HLCS	244.726	0.246694	0.272746	0.904484	0.365739	0.662876
LIMA1	839.283	0.13302	0.147082	0.904391	0.365788	0.662876
MORN4	43.8262	-0.646386	0.714475	-0.904702	0.365624	0.662876
PLEKHG4B	10.6003	1.34729	1.48953	0.904507	0.365727	0.662876
BAG2	145.533	-0.405977	0.448963	-0.904256	0.36586	0.662929
ANO6	610.505	0.208865	0.231014	0.904123	0.36593	0.662979
CSRNP2	332.385	-0.249733	0.276267	-0.903956	0.366019	0.663063
ARNTL2	218.383	0.279248	0.309087	0.903461	0.366281	0.663152
B4GALT1	987.007	-0.139546	0.154436	-0.903589	0.366213	0.663152
ELAC2	750.01	0.230732	0.255352	0.903584	0.366216	0.663152
TMC5	14.3854	-1.52721	1.6903	-0.903517	0.366251	0.663152
USP4	1321.69	-0.131592	0.145613	-0.903707	0.366151	0.663152
NDUFS1	457.116	0.150109	0.166191	0.903231	0.366403	0.663177
SHISAL1	8.05498	-1.6036	1.77547	-0.903194	0.366423	0.663177
SRPRA	1436.62	-0.141077	0.156186	-0.903266	0.366385	0.663177
ARHGAP28	33.7349	-0.788907	0.874312	-0.902317	0.366888	0.663788
LCOR	627.122	0.190402	0.210991	0.902422	0.366833	0.663788
TRIB1	63.4432	-0.472028	0.5231	-0.902367	0.366862	0.663788
IL36RN	6.63317	-3.0037	3.3292	-0.902228	0.366936	0.663796
ABI2	323.253	-0.241048	0.267397	-0.901462	0.367343	0.664385
CAMK1D	394.507	0.213511	0.236979	0.900972	0.367603	0.664385
ECHDC1	533.88	0.205639	0.228158	0.9013	0.367429	0.664385
GLIS2	6.72157	-1.57971	1.75324	-0.901026	0.367575	0.664385
RPL17P10	8.34451	-2.16817	2.40592	-0.901181	0.367492	0.664385
TRIM33	1238.59	0.171564	0.190389	0.901123	0.367523	0.664385
UCHL5	402.843	-0.172749	0.191704	-0.901127	0.367521	0.664385
ZYG11B	290.513	-0.243096	0.269719	-0.901294	0.367432	0.664385
A2ML1	29.0134	-0.964387	1.07132	-0.900186	0.368021	0.664872
CTAGE8	5.99629	2.60048	2.88845	0.900302	0.36796	0.664872
IFI44L	9.31585	-1.17	1.29979	-0.900144	0.368043	0.664872
TLL2	14.0551	-1.19811	1.33075	-0.900329	0.367945	0.664872
NDUFAF6	150.332	0.316273	0.351453	0.8999	0.368174	0.66503
MPV17	350.107	-0.220757	0.245372	-0.899684	0.368288	0.66516
ATP2B4	3526.56	-0.186987	0.207865	-0.899562	0.368353	0.6652
MBLAC1	28.9647	0.892746	0.99277	0.899247	0.368521	0.665425
ABCC12	7.69988	-2.20636	2.45447	-0.898913	0.368699	0.665443
AC241952.1	228.596	-0.413107	0.459611	-0.89882	0.368749	0.665443
DLK2	32.3587	0.823926	0.916749	0.898747	0.368787	0.665443
HNRNPUL2	2983.54	-0.158887	0.176772	-0.898826	0.368745	0.665443
HSPA9P1	11.3149	-1.72837	1.92251	-0.89902	0.368642	0.665443
VASH1	517.883	-0.288241	0.3207	-0.898787	0.368766	0.665443
CCDC25	464.625	0.182418	0.203017	0.898538	0.368899	0.665567
AP3B1	594.419	-0.16995	0.189165	-0.898419	0.368962	0.665604
ABCB6	94.9133	-0.365496	0.40697	-0.89809	0.369137	0.665735
ANKRD31	9.75251	-1.86622	2.07882	-0.897732	0.369328	0.665735
ASPA	18.1845	-1.00452	1.11908	-0.897632	0.369382	0.665735
BMI1	444.868	-0.168948	0.188192	-0.89774	0.369324	0.665735
DHPS	568.888	0.1889	0.210336	0.898087	0.369139	0.665735
GRIK2	10.9395	-1.05712	1.17763	-0.897663	0.369365	0.665735
H3F3AP2	14.6876	1.00651	1.12138	0.89756	0.36942	0.665735
RP2	239.219	-0.282738	0.314946	-0.897735	0.369327	0.665735
STRIP2	140.687	0.297976	0.331917	0.897743	0.369323	0.665735
APBB1	1075.79	0.127896	0.142509	0.897459	0.369474	0.665755
C10orf88	159.69	0.72254	0.80548	0.89703	0.369703	0.665922
PPP3R1	1100.2	-0.222853	0.248449	-0.896978	0.369731	0.665922
RPL27A	7005.33	-0.137176	0.152917	-0.897062	0.369686	0.665922
SLTM	2766.04	0.0969087	0.10805	0.896884	0.369781	0.665922
SSBP3	633.408	-0.252939	0.282008	-0.896921	0.369761	0.665922
WDR13	601.547	-0.221572	0.247084	-0.896748	0.369854	0.665976
AL590426.1	23.4276	-1.3459	1.50104	-0.896646	0.369908	0.665997
FBXW11	483.755	0.202275	0.225686	0.896267	0.37011	0.666284
SDF2	471.238	0.246499	0.275054	0.896186	0.370153	0.666284
AEN	278.519	-0.264876	0.295609	-0.896035	0.370234	0.666301
PFDN4	223.137	0.30126	0.336225	0.896009	0.370248	0.666301
KATNA1	477.537	0.17784	0.198502	0.895911	0.3703	0.666318
LARGE2	15.0424	-1.45313	1.62359	-0.89501	0.370782	0.667036
SLC16A10	128.362	0.371028	0.414554	0.895004	0.370785	0.667036
DPH6	51.6088	0.750916	0.839503	0.894477	0.371067	0.667064
FAM83H	46.2606	-0.439951	0.491771	-0.894627	0.370987	0.667064
GOSR2	575.68	0.181893	0.203371	0.894388	0.371114	0.667064
HDLBP	1922.15	-0.129762	0.145014	-0.894819	0.370884	0.667064
MTFR1L	400.716	0.208594	0.233238	0.894342	0.371139	0.667064
NPM1P52	8.76468	-2.04641	2.28809	-0.894373	0.371122	0.667064
TANK	692.8	-0.195785	0.218858	-0.894575	0.371015	0.667064
TMEM80	381.264	0.324256	0.362568	0.894333	0.371144	0.667064
LPAR2	603.329	-0.157224	0.175819	-0.894236	0.371196	0.66708
CASTOR3	299.622	0.202527	0.226502	0.894152	0.37124	0.667083
CCAR1	1770.02	0.175889	0.196833	0.893595	0.371538	0.66731
MAK16	249.155	0.242705	0.271591	0.893641	0.371514	0.66731
ZMYM2	1114.62	-0.178222	0.199406	-0.893762	0.371449	0.66731
ZNF286A	190.449	0.393915	0.440755	0.893727	0.371468	0.66731
ADIPOR2	447.544	0.172164	0.192789	0.89302	0.371846	0.667747
FBF1	184.624	-0.291842	0.326846	-0.892904	0.371909	0.667747
KLHL15	142.247	-0.427366	0.478627	-0.892901	0.37191	0.667747
FDX2	58.1981	0.757739	0.848737	0.892783	0.371973	0.667783
NCOA6	855.757	-0.202176	0.226514	-0.892554	0.372096	0.667926
AP000346.2	118.536	-0.459954	0.515568	-0.892131	0.372323	0.668132
GSTT4	7.39691	-1.40311	1.57282	-0.8921	0.372339	0.668132
PHAX	707.355	0.162201	0.181818	0.892108	0.372335	0.668132
AHNAK2	9.19753	-2.05472	2.30452	-0.891602	0.372606	0.668242
NUDT13	28.2506	0.850708	0.954027	0.891702	0.372553	0.668242
PET100	969.988	0.28496	0.319527	0.891819	0.37249	0.668242
ZDHHC18	932.81	-0.150397	0.168632	-0.89186	0.372468	0.668242
ZNF583	89.3042	0.493523	0.553535	0.891584	0.372616	0.668242
RFLNB	1115.66	-0.145608	0.163345	-0.891417	0.372705	0.668326
ANAPC13	252.836	0.280398	0.31461	0.891254	0.372793	0.668406
CXorf40B	444.897	0.209492	0.235159	0.890852	0.373009	0.668693
JAKMIP2	123.44	0.637869	0.716131	0.890716	0.373082	0.668693
MAP3K15	14.9016	0.943028	1.05873	0.890716	0.373082	0.668693
TSSK6	31.3138	0.753139	0.845861	0.890382	0.373261	0.668937
NACA	5782	0.133855	0.150358	0.890244	0.373335	0.668992
SNAP29	591.591	0.142552	0.160184	0.889932	0.373503	0.669215
GEMIN6	259.619	-0.300362	0.337595	-0.889711	0.373621	0.669351
PNN	2546.64	0.101365	0.113959	0.889486	0.373742	0.66949
MED18	108.281	0.356199	0.400573	0.889225	0.373882	0.66957
MYOF	11.6533	-1.67652	1.88527	-0.889271	0.373858	0.66957
PLA2G15	120.163	0.71521	0.804456	0.889061	0.37397	0.66957
SHQ1	186.567	0.283958	0.319399	0.889039	0.373982	0.66957
SLX1A	758.011	-0.166971	0.187818	-0.889002	0.374002	0.66957
TOMM6	756.249	0.190204	0.213978	0.888894	0.37406	0.669597
PEX5	387.975	-0.212887	0.239559	-0.888662	0.374185	0.669744
KIF7	41.9051	-1.03098	1.1603	-0.88855	0.374245	0.669774
COL9A2	125.021	-0.491157	0.553048	-0.888091	0.374492	0.669937
ILVBL	385.562	-0.20638	0.23238	-0.888117	0.374478	0.669937
MTND4P12	627.732	-0.205044	0.23083	-0.888288	0.374386	0.669937
RPL35A	4640.54	0.154216	0.173654	0.88806	0.374508	0.669937
EIF4A1P5	6.25948	-2.55219	2.87607	-0.887388	0.37487	0.670121
KDM3A	814.63	0.294993	0.332365	0.887556	0.37478	0.670121
PPP6C	855.826	0.146851	0.165473	0.887461	0.374831	0.670121
RNASEL	308.065	-0.184429	0.207829	-0.887404	0.374861	0.670121
SEPT14P19	13.9744	-1.33867	1.50837	-0.887495	0.374812	0.670121
ZFPL1	164.308	0.30691	0.345719	0.887742	0.37468	0.670121
PRH1	9.02933	-1.31714	1.485	-0.886962	0.375099	0.670454
C12orf57	1355.09	0.217997	0.245919	0.886458	0.375371	0.670737
GTF2IRD1	28.2407	-0.992701	1.11983	-0.886478	0.37536	0.670737
LSM11	152.319	0.328913	0.371054	0.886428	0.375387	0.670737
TRBV20-1	181.014	-0.472672	0.533312	-0.886297	0.375458	0.670787
TRPM3	8.20446	1.79206	2.0226	0.88602	0.375607	0.670975
EXOC3	1116.32	-0.151931	0.171521	-0.885787	0.375732	0.671099
SSR2	2117.92	0.159212	0.179752	0.885732	0.375762	0.671099
ATP5F1A	3465.47	0.11181	0.126312	0.885183	0.376058	0.671473
PLAGL2	319.104	-0.285094	0.322073	-0.885186	0.376056	0.671473
ZNF34	68.3103	-0.464854	0.525201	-0.885096	0.376105	0.67148
COQ6	212.696	0.41017	0.463564	0.884819	0.376254	0.671669
IGIP	114.816	0.70799	0.800461	0.884478	0.376438	0.671844
TRAJ10	4.98303	-1.5273	1.72673	-0.884508	0.376422	0.671844
ULBP2	22.3288	1.35271	1.52985	0.884211	0.376582	0.672024
CCNB1IP1	248.545	0.258887	0.292926	0.883796	0.376806	0.672087
FAM186A	10.2086	-1.3076	1.47953	-0.883792	0.376808	0.672087
FLNB	392.753	-0.202459	0.229068	-0.883837	0.376784	0.672087
KIF1C	770.534	-0.213429	0.241503	-0.883753	0.376829	0.672087
KLRC3	100.712	-0.913309	1.03373	-0.883505	0.376963	0.672087
MORC3	771.858	0.153521	0.173742	0.883617	0.376903	0.672087
MTCH1	1896.46	0.129376	0.146428	0.883545	0.376942	0.672087
NPM1P9	6.14055	-2.17919	2.46643	-0.883543	0.376943	0.672087
TCEANC	117.597	0.35949	0.406936	0.883407	0.377017	0.672105
ST3GAL5	781.195	-0.242864	0.27495	-0.883301	0.377074	0.67213
DDX28	166.811	0.415601	0.470605	0.88312	0.377171	0.67215
PRR5L	1710.02	-0.154993	0.175496	-0.88317	0.377145	0.67215
HERC2	1105.2	-0.318471	0.360826	-0.882618	0.377443	0.672498
PLEKHG2	782.261	0.148172	0.167882	0.882598	0.377453	0.672498
CXCR3	1628.73	-0.133567	0.15136	-0.882444	0.377536	0.672569
CCDC112	72.9088	-0.471211	0.534076	-0.882291	0.37762	0.67264
LINC02210	138.103	0.265818	0.301394	0.881964	0.377796	0.672801
PTGDR2	7.94106	-1.73306	1.96486	-0.882028	0.377762	0.672801
AL390728.4	644.147	0.358647	0.406959	0.881285	0.378164	0.673116
EIF4E	711.976	-0.255663	0.290028	-0.881512	0.378041	0.673116
NSL1	320.31	0.202012	0.229237	0.881237	0.378189	0.673116
R3HCC1	373.57	0.217677	0.247013	0.88124	0.378188	0.673116
SLC39A10	709.986	0.299999	0.34034	0.881467	0.378065	0.673116
SIPA1L1	830.453	-0.200648	0.227748	-0.881007	0.378314	0.673261
BBS9	119.158	-0.27945	0.317223	-0.880925	0.378358	0.673262
ID4	6.69029	-2.93596	3.33318	-0.880831	0.378409	0.673276
HIGD1A	538.844	0.198055	0.224932	0.88051	0.378583	0.673508
AC087283.1	6.82735	-1.13236	1.28647	-0.880204	0.378749	0.673701
PROZ	8.32196	2.01763	2.29237	0.88015	0.378778	0.673701
AGPAT3	1002.73	0.249742	0.283965	0.879481	0.37914	0.674268
THAP2	87.7481	-0.551718	0.627441	-0.879314	0.379231	0.674352
CEP170B	160.912	-0.309322	0.351822	-0.879199	0.379293	0.674369
PCDHB16	9.4754	-1.85133	2.10585	-0.879137	0.379327	0.674369
AMYH02020865.1	6.12794	-2.11866	2.41102	-0.878741	0.379541	0.674596
KRCC1	499.077	0.175451	0.199653	0.878779	0.379521	0.674596
GORASP2	746.44	0.118422	0.134818	0.878385	0.379735	0.674746
KNG1	8.59141	-1.76952	2.01447	-0.878408	0.379722	0.674746
PSMD2	1732.75	0.114766	0.130661	0.878346	0.379756	0.674746
LRBA	1294.14	0.189811	0.216146	0.878158	0.379858	0.674773
SLC46A1	74.0409	-0.547154	0.623056	-0.878178	0.379847	0.674773
ESR2	28.2439	-0.816167	0.929562	-0.878013	0.379937	0.674836
DUX4L37	14.1416	-1.25759	1.43285	-0.877687	0.380114	0.674885
IGF2BP1	20.8246	1.07533	1.22533	0.877579	0.380172	0.674885
KCTD5	603.671	0.154258	0.17578	0.877562	0.380182	0.674885
TGDS	142.036	0.345924	0.394172	0.877596	0.380163	0.674885
TMEM150B	10.8752	-1.51185	1.72224	-0.877843	0.380029	0.674885
EDDM13	6.372	1.77723	2.02563	0.877368	0.380287	0.674909
MRPL34	385.864	0.224716	0.256152	0.877276	0.380337	0.674909
PTPN4	922.757	0.156749	0.178659	0.877364	0.380289	0.674909
TRIM37	377.993	0.20178	0.230022	0.877218	0.380368	0.674909
OR8D1	11.206	-1.81933	2.0742	-0.877122	0.38042	0.674924
IL20RB	20.734	-1.23298	1.4059	-0.877006	0.380484	0.674959
SPATS2L	341.936	0.310795	0.354423	0.876903	0.380539	0.674981
LRP10	2153.87	-0.150863	0.172107	-0.876562	0.380724	0.675232
CPSF1P1	7.5692	-1.40643	1.60506	-0.876247	0.380896	0.675383
SRPK1	645.587	0.160153	0.182756	0.876323	0.380855	0.675383
ABLIM2	34.5035	-0.633409	0.724684	-0.874048	0.382092	0.675886
AEBP2	671.096	-0.169279	0.193467	-0.874979	0.381585	0.675886
ANXA7	1044	0.152472	0.174231	0.875116	0.381511	0.675886
ATP5PD	1056.43	0.241714	0.276288	0.874862	0.381649	0.675886
CCDC18	254.694	0.277718	0.317735	0.874055	0.382088	0.675886
CD53	4012.21	0.0806165	0.0920991	0.875324	0.381398	0.675886
CEP295NL	9.80958	-1.97096	2.25263	-0.874961	0.381595	0.675886
CUEDC2	480.444	0.212446	0.242866	0.874746	0.381712	0.675886
GTF2IP7	52.7809	-0.743225	0.84977	-0.874618	0.381782	0.675886
GUSBP3	71.4825	-1.70126	1.94332	-0.875439	0.381335	0.675886
2024-03-01	58.0073	0.481491	0.55085	0.874088	0.38207	0.675886
NUFIP1	75.9429	0.720672	0.823106	0.875552	0.381274	0.675886
PAN3	1166	0.134873	0.154101	0.875221	0.381454	0.675886
PIWIL3	7.90722	1.73071	1.98007	0.874066	0.382082	0.675886
PLXNC1	1597.19	0.158532	0.181285	0.874489	0.381852	0.675886
PNMA3	143.847	0.490751	0.561452	0.874075	0.382077	0.675886
RBM38	936.194	0.117565	0.134453	0.874391	0.381905	0.675886
TMEM19	444.566	0.198095	0.226624	0.874112	0.382057	0.675886
TYRO3P	5.31843	-2.12189	2.42482	-0.875071	0.381535	0.675886
VAPB	558.053	0.191485	0.219053	0.874149	0.382037	0.675886
ZACN	281.69	-0.332769	0.380044	-0.875607	0.381244	0.675886
UBE3B	443.334	0.253585	0.290226	0.87375	0.382254	0.676095
BLOC1S3	292.734	-0.266263	0.30479	-0.873597	0.382338	0.676104
CLEC4C	9.46047	-1.4029	1.60592	-0.873582	0.382346	0.676104
FXN	262.93	-0.362068	0.414546	-0.873408	0.382441	0.676145
ZNF787	357.24	-0.187845	0.215079	-0.87338	0.382456	0.676145
COX14	277.733	0.337565	0.386668	0.87301	0.382658	0.676185
DND1P1	11.8401	1.22328	1.40174	0.872689	0.382833	0.676185
EAF2	23.6783	-0.699835	0.801888	-0.872734	0.382808	0.676185
HDAC10	1529.95	-0.10464	0.119951	-0.872353	0.383016	0.676185
KAT6B	321.82	-0.186162	0.213229	-0.873061	0.38263	0.676185
NANP	59.5951	0.749661	0.859563	0.872142	0.383131	0.676185
NOLC1	789.907	0.172712	0.197966	0.872434	0.382972	0.676185
NSUN3	213.915	-0.320571	0.367511	-0.872274	0.383059	0.676185
PIGC	382.596	0.195566	0.22405	0.87287	0.382734	0.676185
PLEKHG5	43.499	-0.574071	0.657984	-0.87247	0.382952	0.676185
POLR2I	217.747	0.340835	0.390365	0.873119	0.382598	0.676185
SH2D3A	385.015	-0.222599	0.25504	-0.872801	0.382772	0.676185
SRPK2	733.516	0.229421	0.263025	0.872238	0.383079	0.676185
TM9SF4	460.777	-0.246683	0.282677	-0.872667	0.382844	0.676185
TMEM205	222.617	-0.234295	0.268619	-0.872221	0.383088	0.676185
BMP1	154.378	-0.38507	0.441595	-0.871998	0.383209	0.676247
SBF1	4013.35	-0.1186	0.136121	-0.871284	0.383599	0.67652
SLC25A5	2163.09	0.10907	0.125175	0.871335	0.383571	0.67652
STX16-NPEPL1	163.981	-0.401406	0.460581	-0.87152	0.38347	0.67652
TOMM5	388.501	0.264518	0.303537	0.871452	0.383507	0.67652
VAMP2	2192.9	0.124078	0.142376	0.871479	0.383493	0.67652
ZPR1	556.288	-0.121813	0.139817	-0.871237	0.383625	0.67652
CEP95	486.426	0.235391	0.270264	0.870966	0.383772	0.676703
IGFL4	15.5901	-1.0826	1.24316	-0.870847	0.383838	0.676741
CHID1	265.986	-0.332429	0.381932	-0.87039	0.384087	0.67683
DYRK4	135.996	0.312985	0.359537	0.870524	0.384014	0.67683
ERC1	188.004	-0.220817	0.253647	-0.870568	0.38399	0.67683
MADCAM1	6.24157	1.74152	2.00085	0.87039	0.384087	0.67683
SIN3A	1161.6	0.216609	0.24891	0.870231	0.384174	0.67683
SRSF11	3882.3	0.112795	0.129627	0.870148	0.38422	0.67683
TATDN2	2268.35	0.11762	0.135168	0.870173	0.384206	0.67683
TRIM39	57.5655	-0.497447	0.571701	-0.870117	0.384236	0.67683
PRSS23	39.5337	0.74067	0.851397	0.869946	0.38433	0.676842
ZNF658B	24.8017	-0.932456	1.07184	-0.869958	0.384323	0.676842
AKIP1	237.008	0.240211	0.276166	0.869806	0.384406	0.6769
AP005901.1	5.99947	-2.05616	2.36427	-0.86968	0.384475	0.676945
PRKCI	305.881	1.01569	1.16842	0.869278	0.384695	0.677255
RIF1	901.012	0.201397	0.231714	0.869161	0.384759	0.677291
ELF1	1958.72	0.112504	0.129462	0.869013	0.38484	0.677346
PRELID3B	613.77	0.132517	0.152503	0.868944	0.384878	0.677346
HDGFL3	468.661	-0.206598	0.237785	-0.868844	0.384933	0.677367
ZNF316	807.159	-0.208774	0.240322	-0.868725	0.384998	0.677404
AC005324.3	10.8205	-1.40333	1.61565	-0.868586	0.385074	0.677461
AL590065.1	76.94	-0.93962	1.08205	-0.868367	0.385193	0.677563
MBTPS2	145.022	-0.369016	0.425055	-0.868162	0.385306	0.677563
PDE1C	21.724	-1.50789	1.73684	-0.868178	0.385297	0.677563
RAB23	22.2445	0.855715	0.985649	0.868174	0.385299	0.677563
DND1	5.49963	2.09482	2.41401	0.867778	0.385516	0.677819
EDC3	362.662	0.189127	0.217955	0.867737	0.385538	0.677819
GPS1	906.628	0.145761	0.167994	0.867656	0.385583	0.67782
ATP5MPL	568.87	0.256085	0.295218	0.867443	0.385699	0.677899
XAGE5	6.56923	-1.73665	2.0021	-0.867415	0.385715	0.677899
NFE2L2	485.684	0.192145	0.221544	0.8673	0.385777	0.677933
AC006978.1	166.812	-0.19372	0.223405	-0.867127	0.385872	0.678023
AC132812.1	165.275	0.69237	0.799261	0.866263	0.386346	0.678263
ADRB1	14.8993	-1.46601	1.69205	-0.866407	0.386267	0.678263
DLG2	12.8647	-1.72591	1.99201	-0.866415	0.386263	0.678263
EEF1A1P4	10.0907	-1.06459	1.22897	-0.866241	0.386358	0.678263
PCGF3	1391.2	0.14585	0.168332	0.866444	0.386247	0.678263
RFXANK	394.411	0.245936	0.283829	0.866495	0.386219	0.678263
RPS10-NUDT3	47.9883	-1.30424	1.50524	-0.866466	0.386235	0.678263
SUDS3	738.135	-0.136122	0.15713	-0.866304	0.386324	0.678263
CTDSP1	2504.36	0.12761	0.147403	0.865725	0.386641	0.678648
DMAP1	791.311	0.183992	0.21254	0.865683	0.386664	0.678648
MCPH1	173.049	-0.218529	0.252496	-0.865475	0.386778	0.67877
PMFBP1	35.0366	-0.9456	1.09286	-0.865252	0.386901	0.678909
PHF21B	5.27064	-2.13955	2.47421	-0.86474	0.387181	0.679249
THRA	401.053	-0.212777	0.246048	-0.864778	0.387161	0.679249
MRPS33	248.513	-0.284695	0.329343	-0.864434	0.38735	0.679467
AC003002.3	11.7207	-1.96824	2.27803	-0.864008	0.387584	0.679701
DBT	345.912	0.190128	0.220068	0.863952	0.387614	0.679701
SLC39A8	519.231	-0.153965	0.178199	-0.864006	0.387585	0.679701
DDAH2	25.0063	0.754212	0.873158	0.863774	0.387712	0.679796
TAF4B	58.2358	0.787669	0.912083	0.863594	0.387811	0.679893
CYFIP1	70.6639	0.771601	0.894261	0.862836	0.388227	0.680547
FOXP4	255.969	-0.192231	0.222812	-0.862747	0.388277	0.680556
ASH2L	594.485	0.143773	0.166662	0.862659	0.388325	0.680564
DOT1L	1085.53	0.107568	0.124728	0.862421	0.388456	0.680592
LY6E	981.063	0.136772	0.158589	0.86243	0.388451	0.680592
PARD6A	60.315	0.708715	0.821845	0.862345	0.388497	0.680592
TNFSF4	72.3067	0.338753	0.392842	0.862312	0.388516	0.680592
CHFR	1203.72	0.108965	0.126448	0.86174	0.388831	0.680919
PDE12	505.087	0.286705	0.332661	0.861854	0.388768	0.680919
PLAUR	25.6806	0.781751	0.907183	0.861734	0.388834	0.680919
FLNA	15648.2	-0.175622	0.204002	-0.860881	0.389303	0.681485
KRI1	1164.64	-0.126855	0.147349	-0.860912	0.389287	0.681485
MAT2A	1908.81	0.115613	0.134312	0.860777	0.389361	0.681485
SMIM10L1	399.073	-0.189046	0.21963	-0.860749	0.389376	0.681485
TTC6	19.327	-1.37777	1.60042	-0.86088	0.389304	0.681485
AC027559.1	70.2988	0.394522	0.4584	0.860651	0.38943	0.681503
ARID4A	1633.66	-0.200469	0.233004	-0.860365	0.389588	0.681628
CCNJL	18.4732	-1.01295	1.17807	-0.859836	0.389879	0.681628
DPH2	251.241	0.254128	0.295504	0.859981	0.389799	0.681628
EWSR1	4526.36	0.0669847	0.0778622	0.860297	0.389625	0.681628
PLPP2	65.6368	-0.456494	0.530917	-0.859821	0.389888	0.681628
PPP1CB	2848.52	-0.120304	0.13992	-0.859806	0.389896	0.681628
RPL26L1	99.5528	0.690734	0.802947	0.860248	0.389652	0.681628
TRAPPC9	276.238	0.367729	0.427494	0.860196	0.389681	0.681628
TSPYL5	8.18299	1.99334	2.31778	0.860023	0.389777	0.681628
ABHD12	348.806	-0.206538	0.240336	-0.859371	0.390136	0.681703
FGF23	11.6981	-0.83233	0.968378	-0.85951	0.390059	0.681703
KRT8P33	11.0808	1.43295	1.66752	0.859331	0.390158	0.681703
SERHL2	58.0802	0.769381	0.895188	0.859462	0.390085	0.681703
ZNF630	20.166	-0.666443	0.775362	-0.859524	0.390051	0.681703
ABCF2	448.483	-0.19843	0.231032	-0.858887	0.390403	0.681824
CCDC153	7.37816	1.41647	1.64904	0.858966	0.390359	0.681824
FAM103A2P	15.5998	1.01292	1.17926	0.858941	0.390373	0.681824
UMAD1	140.874	0.329463	0.383507	0.859079	0.390297	0.681824
AL035555.1	5.49564	1.50587	1.75454	0.858273	0.390742	0.682187
AL589843.2	6.69166	-1.66085	1.9351	-0.858276	0.39074	0.682187
TRPV3	21.9439	1.15679	1.34772	0.858327	0.390712	0.682187
AC012441.2	10.7301	-2.02696	2.36238	-0.858015	0.390884	0.682358
PRKXP1	18.2795	-0.939021	1.09467	-0.857815	0.390995	0.682474
MCM9	283.402	0.276202	0.322014	0.857732	0.391041	0.682478
PRKG2	12.496	-1.41151	1.64614	-0.857467	0.391187	0.682581
ZNF675	224.18	0.224882	0.262247	0.857517	0.391159	0.682581
CLCNKA	8.455	-2.10125	2.45078	-0.857382	0.391234	0.682585
FAM3C	383.852	-0.272627	0.318016	-0.857275	0.391293	0.682612
TMX2P1	49.4261	-0.40773	0.475706	-0.857106	0.391386	0.682666
USPL1	419.541	0.185346	0.216258	0.85706	0.391412	0.682666
WDR88	18.177	0.875728	1.02238	0.856555	0.391691	0.683076
FUT11	391.134	0.20739	0.242183	0.856338	0.391811	0.683209
C2orf74	155.017	-0.360916	0.421504	-0.856258	0.391855	0.68321
ID3	41.992	0.888674	1.03806	0.856095	0.391945	0.68329
COQ9	252.621	-0.200699	0.234466	-0.855982	0.392008	0.683323
THRAP3	1951.55	0.17836	0.20841	0.855813	0.392101	0.683333
UPK2	11.3867	-1.29638	1.51469	-0.855875	0.392067	0.683333
UBXN11	624.04	-0.197893	0.231275	-0.855663	0.392184	0.683401
ZNF440	125.633	0.3202	0.37447	0.855075	0.39251	0.683891
ITCH	926.495	0.109014	0.127524	0.854855	0.392631	0.684008
TMEM63C	43.2951	-0.885506	1.03593	-0.854795	0.392665	0.684008
PFAS	308.403	0.240543	0.281466	0.854606	0.392769	0.684113
JMJD8	441.322	0.150824	0.176526	0.854404	0.392881	0.684232
TLR6	27.451	0.84187	0.985793	0.854003	0.393103	0.684466
ZNF74	367.245	0.244079	0.285783	0.854069	0.393067	0.684466
FBXW12	8.33122	-1.40442	1.6447	-0.85391	0.393155	0.684478
ZBTB6	223.894	0.220247	0.258002	0.853662	0.393292	0.684641
ATP1A2	7.41704	-2.0623	2.41822	-0.852815	0.393762	0.684844
ATP5MC2	1483.75	0.168044	0.196994	0.853043	0.393636	0.684844
CENPBD1	113.243	-0.401591	0.470626	-0.853313	0.393486	0.684844
DNAH10OS	48.6732	-0.447178	0.524439	-0.852679	0.393838	0.684844
GNL3L	324.565	0.26641	0.312445	0.852662	0.393847	0.684844
PKN3	121.832	0.320663	0.375815	0.853245	0.393524	0.684844
SPDYE6	46.2028	0.93586	1.09722	0.85294	0.393692	0.684844
SPOCD1	6.10944	1.45974	1.71199	0.852657	0.393849	0.684844
TMEM14C	226.797	0.208825	0.244795	0.853061	0.393626	0.684844
TTC12	126.489	0.376393	0.441232	0.85305	0.393632	0.684844
GPATCH2	181.31	0.322033	0.377835	0.852312	0.394041	0.685101
CEMIP	18.8259	0.846122	0.993105	0.851997	0.394216	0.685106
PANX1	133.514	-0.348518	0.40901	-0.852102	0.394157	0.685106
POTEG	12.1522	-2.04334	2.3981	-0.852065	0.394178	0.685106
RHBG	28.8895	-0.674574	0.791764	-0.851989	0.39422	0.685106
SLC34A3	10.1602	-1.29976	1.52582	-0.851844	0.394301	0.685169
CBX2	39.2487	0.719308	0.844855	0.851398	0.394548	0.685415
EXOSC5	122.239	0.363379	0.42681	0.851384	0.394556	0.685415
MYCBPAP	44.3062	0.477224	0.560549	0.851351	0.394574	0.685415
LSM2	57.0829	-0.504359	0.592912	-0.850647	0.394965	0.686018
RPS9	633.629	0.247078	0.290503	0.850518	0.395037	0.686066
GRASP	7.5984	-1.64954	1.94009	-0.85024	0.395192	0.686181
LGALS9C	17.6324	-0.915829	1.07708	-0.850293	0.395162	0.686181
SLC25A12	321.833	0.216851	0.25511	0.850027	0.39531	0.68631
AP4S1	239.32	0.301815	0.355379	0.849278	0.395727	0.686957
LY6G5B	217.431	-0.393633	0.463661	-0.848967	0.3959	0.687021
NAP1L3	7.80353	1.34647	1.58583	0.849061	0.395847	0.687021
STARD13	9.87665	1.10069	1.29651	0.848964	0.395901	0.687021
ZNF341	56.0449	0.543678	0.640455	0.848894	0.39594	0.687021
ABCB8	508.033	-0.185763	0.218919	-0.848544	0.396135	0.687025
AC093155.2	6.40177	-2.03489	2.39816	-0.848522	0.396148	0.687025
AL158068.1	9.64258	-1.41929	1.67272	-0.848493	0.396163	0.687025
CNIH2	60.7922	0.39824	0.469213	0.84874	0.396026	0.687025
RBM33	1418.66	0.246401	0.290374	0.848566	0.396123	0.687025
BEST4	10.9334	-1.41385	1.66692	-0.848181	0.396337	0.687096
PRKCE	41.5367	-0.615555	0.725606	-0.848332	0.396253	0.687096
SLC9A3R2	20.6105	-0.91541	1.07921	-0.848225	0.396312	0.687096
ITGA7	15.5517	-0.983422	1.15982	-0.847906	0.39649	0.687132
RTCA	616.437	-0.173278	0.204328	-0.848038	0.396417	0.687132
TMED8	400.202	0.175613	0.207095	0.847984	0.396447	0.687132
ARHGEF19	159.346	-0.313709	0.370101	-0.847633	0.396642	0.687134
IRF7	146.719	-0.674039	0.795232	-0.847601	0.39666	0.687134
PPP6R2	1364.55	0.157644	0.185983	0.847626	0.396646	0.687134
ZNF326	339.055	-0.209825	0.247556	-0.847587	0.396668	0.687134
ATG4C	86.1163	0.335996	0.39647	0.84747	0.396733	0.68717
ALG8	176.103	0.315064	0.371861	0.847261	0.39685	0.687225
EBNA1BP2	430.456	0.242188	0.285851	0.847255	0.396853	0.687225
RDH13	116.951	-0.290509	0.342973	-0.847033	0.396977	0.687363
ERBB2	88.802	-0.304627	0.359868	-0.846496	0.397276	0.687776
SHISAL2A	128.204	0.268229	0.316889	0.846446	0.397304	0.687776
HIRA	1029.65	-0.11707	0.138345	-0.846214	0.397433	0.687923
BABAM2	261.37	-0.213075	0.251836	-0.846084	0.397506	0.687972
PCIF1	790.58	0.114757	0.135656	0.845943	0.397585	0.688032
FAM240B	13.9934	-0.969766	1.14662	-0.845765	0.397684	0.68809
RNFT1	246.958	0.475825	0.562624	0.845724	0.397706	0.68809
HEATR9	106.723	0.336722	0.398263	0.845476	0.397845	0.688253
AC008750.8	39.2334	-0.847281	1.00235	-0.845291	0.397948	0.688279
TMC6	6026.6	-0.116066	0.137301	-0.84534	0.397921	0.688279
TTLL12	267.741	-0.195621	0.231466	-0.845139	0.398033	0.688349
PHB2	1404.2	0.131118	0.155186	0.844908	0.398162	0.688496
SLC35G2	68.0676	0.436432	0.516629	0.844768	0.39824	0.688554
OR2A1	11.6304	-2.23417	2.6452	-0.844616	0.398325	0.688625
CPNE7	340.279	-0.215025	0.25476	-0.844031	0.398652	0.689113
CLEC17A	6.05779	1.69125	2.0043	0.843808	0.398777	0.689174
IRAK1	1465.66	0.157544	0.1867	0.843835	0.398762	0.689174
AXIN2	53.1891	-0.479963	0.569323	-0.843042	0.399205	0.689761
UBE2A	863.999	0.17513	0.20772	0.843106	0.399169	0.689761
ETHE1	304.66	-0.18732	0.222237	-0.842886	0.399292	0.689836
PLXNB2	70.3786	-0.553984	0.657458	-0.842615	0.399444	0.689868
USP45	163.502	-0.21302	0.252801	-0.842641	0.39943	0.689868
ZNF558	202.399	-0.280192	0.332475	-0.842744	0.399372	0.689868
ANKHD1	2283.78	0.088406	0.10498	0.842121	0.39972	0.690192
CHADL	5.44846	1.76927	2.10084	0.842173	0.399691	0.690192
TGFB1	3775.38	-0.0981828	0.116603	-0.842025	0.399774	0.690208
PRELID2	35.8429	0.584764	0.694634	0.841831	0.399883	0.690319
LRPAP1	835.852	0.14193	0.168635	0.84164	0.39999	0.690427
IPO8	603.389	0.166529	0.197907	0.841451	0.400096	0.690533
AVL9	602.244	-0.173686	0.2065	-0.841095	0.400294	0.690606
DCLK1	8.80609	-1.34962	1.60458	-0.84111	0.400287	0.690606
SMIM13	133.795	0.294792	0.350502	0.841059	0.400315	0.690606
TRPV2	1689.9	-0.130829	0.155517	-0.841256	0.400204	0.690606
KBTBD6	205.017	0.346592	0.412134	0.840969	0.400365	0.690615
KNDC1	7.98253	1.5651	1.86133	0.840854	0.40043	0.69065
HMGXB3	615.162	-0.150438	0.178993	-0.840468	0.400646	0.690947
PCP2	9.34052	1.24101	1.47676	0.840359	0.400707	0.690975
UNG	388.674	0.171755	0.204422	0.840198	0.400797	0.691055
COX18	315.761	-0.388123	0.462044	-0.840014	0.4009	0.69115
TMEM74B	12.1724	-1.62706	1.93711	-0.839941	0.400941	0.69115
NR2C1	295.402	0.24678	0.293882	0.839725	0.401063	0.691282
FAM102B	453.674	0.231693	0.275984	0.839514	0.401181	0.691375
OSBPL8	1468.78	0.20264	0.24139	0.83947	0.401205	0.691375
TTLL5	259.692	-0.2102	0.250445	-0.839305	0.401298	0.691458
LONP2	903.515	-0.155086	0.184809	-0.839167	0.401376	0.691515
COG8	483.786	-0.196618	0.234404	-0.8388	0.401581	0.691793
B3GALT2	43.0495	-0.580285	0.692118	-0.838418	0.401796	0.692086
AC017035.1	8.04222	1.5751	1.87885	0.838335	0.401843	0.692089
AC005670.2	141.214	0.74387	0.887578	0.838089	0.401981	0.692174
CR381670.1	9.82433	-1.6411	1.95806	-0.838125	0.40196	0.692174
PGBD1	61.1625	0.5058	0.60377	0.837736	0.402179	0.692363
RDX	719.941	0.169019	0.201746	0.83778	0.402154	0.692363
GYPC	1202.09	0.124924	0.149197	0.837308	0.40242	0.6927
SENP5	611.257	0.135039	0.161332	0.837025	0.402578	0.69282
ZNF497	84.6986	0.466234	0.557004	0.837039	0.402571	0.69282
AC090004.1	22.7327	-0.511348	0.61107	-0.836809	0.4027	0.692876
SPAST	350.82	-0.164902	0.197045	-0.836874	0.402663	0.692876
ADAM1B	6.07769	-1.70682	2.04007	-0.836648	0.40279	0.692878
PRKCSH	2471.88	0.104036	0.124347	0.836661	0.402783	0.692878
DNAJA3	307.753	-0.173248	0.207143	-0.836367	0.402948	0.692997
RTL10	329.178	0.983871	1.17627	0.836433	0.402911	0.692997
HEATR6	260.219	-0.230785	0.275988	-0.836216	0.403033	0.693066
NPIPB14P	122.769	0.34287	0.410137	0.835987	0.403162	0.693211
BARX2	15.3429	-1.10985	1.32862	-0.835336	0.403529	0.693238
EIF3G	1912	0.133273	0.159449	0.835837	0.403247	0.693238
FRS3	88.0287	0.385297	0.461191	0.83544	0.40347	0.693238
GLMP	197.775	-0.264749	0.316896	-0.835443	0.403468	0.693238
NFIC	280.883	0.194718	0.232977	0.83578	0.403278	0.693238
SEC16A	1715.81	0.207095	0.247922	0.835325	0.403535	0.693238
SLC27A3	493.657	-0.201647	0.241373	-0.835418	0.403483	0.693238
ZBTB49	121.663	0.365385	0.437219	0.835703	0.403322	0.693238
RPL26P30	10.9712	-2.32834	2.78895	-0.834847	0.403804	0.693624
CBLB	1806.18	0.14048	0.16838	0.834304	0.40411	0.693659
CBY1	116.436	0.35379	0.423921	0.834565	0.403963	0.693659
HMOX2	719.604	0.152158	0.182349	0.834431	0.404038	0.693659
LLGL2	977.164	0.109571	0.131313	0.83443	0.404039	0.693659
MTRNR2L1	1314.47	0.135552	0.162457	0.83439	0.404061	0.693659
RECQL5	281.748	-0.229945	0.275629	-0.834256	0.404137	0.693659
VIPR1	18.358	-1.06775	1.27972	-0.83436	0.404078	0.693659
ATP5S	603.693	-0.304552	0.365216	-0.833897	0.404339	0.693777
TRAV38-2DV8	16.323	1.30307	1.5625	0.833969	0.404298	0.693777
VPS13C	2444.55	-0.139641	0.167451	-0.833923	0.404324	0.693777
BTAF1	1831.69	-0.191147	0.229293	-0.833635	0.404487	0.693877
DUOX1	103.073	-0.400334	0.480217	-0.833654	0.404476	0.693877
C11orf1	95.0924	-0.602085	0.722463	-0.833378	0.404632	0.693973
SGTB	396.743	0.142531	0.171015	0.833442	0.404595	0.693973
SKP1P1	6.69832	-1.65502	1.98656	-0.833108	0.404784	0.694157
YWHAE	873.267	0.148937	0.178789	0.833029	0.404829	0.694158
CFAP45	11.486	-1.32418	1.59009	-0.832774	0.404972	0.694175
ESCO1	459.191	0.290606	0.348961	0.832775	0.404972	0.694175
KCNAB1	6.25269	1.41299	1.69673	0.832774	0.404972	0.694175
LAMA5	79.1449	0.445567	0.535227	0.832482	0.405137	0.694303
POP4	411.11	0.22639	0.271934	0.832517	0.405117	0.694303
CARD8	2917.25	0.0936889	0.112554	0.832392	0.405188	0.694313
MBOAT7	127.143	0.751977	0.903477	0.832315	0.405231	0.694313
ENDOD1	440.956	0.172758	0.2076	0.832167	0.405315	0.694378
RAB6A	1269.16	0.114097	0.137138	0.831986	0.405417	0.694401
SNAP47	365.627	-0.196672	0.236371	-0.83205	0.405381	0.694401
EFNB1	62.7169	0.545256	0.655453	0.831876	0.405479	0.69443
SEC31B	818.996	-0.153914	0.18506	-0.831698	0.405579	0.694448
TRAV19	76.9413	0.516317	0.620825	0.831663	0.405599	0.694448
TRGV5	19.2405	-1.246	1.49828	-0.831621	0.405623	0.694448
C9orf66	30.7756	-0.609026	0.732496	-0.831439	0.405725	0.694476
CHP1	729.516	-0.153928	0.185145	-0.831394	0.405751	0.694476
TIMM8B	335.134	0.248633	0.299083	0.831318	0.405794	0.694476
ZBTB7C	11.0283	-2.19748	2.6435	-0.831275	0.405818	0.694476
PDK3	158.456	-0.274066	0.329803	-0.830998	0.405975	0.694597
ZC3H11B	5.14934	-1.41018	1.69698	-0.830992	0.405978	0.694597
DDX50P1	36.7085	-0.508212	0.611757	-0.830742	0.406119	0.694686
PRKAB1	375.254	-0.205839	0.247774	-0.830754	0.406113	0.694686
OSTC	654.304	0.160001	0.192624	0.830641	0.406176	0.694707
AC139495.2	19.8641	-1.25544	1.51163	-0.830522	0.406244	0.694746
TMEM123	2474.77	0.110752	0.13337	0.830411	0.406307	0.694777
TAMM41	178.265	-0.309683	0.372998	-0.830254	0.406395	0.694852
FAM189B	102.312	-0.290872	0.350399	-0.830117	0.406473	0.694908
GLE1	953.212	0.142012	0.171094	0.830025	0.406525	0.694921
NOVA2	7.80701	-1.64444	1.98153	-0.829887	0.406603	0.694978
MED24	854.069	0.144081	0.173633	0.829802	0.406651	0.694984
NRK	7.65462	-2.06776	2.49256	-0.829573	0.40678	0.695129
HABP4	732.631	-0.143616	0.173202	-0.829184	0.407	0.695352
NBEAP1	11.3071	-1.23749	1.49236	-0.829217	0.406982	0.695352
SCARB2	305.284	0.229645	0.276983	0.829094	0.407051	0.695362
KIF9	23.3419	-0.759576	0.917005	-0.828323	0.407488	0.696031
DDX19A	674.79	-0.131525	0.15882	-0.828141	0.407591	0.696131
ALDH6A1	156.622	0.664747	0.802801	0.828035	0.407651	0.696157
AC074019.1	40.7019	-1.06412	1.28546	-0.827814	0.407776	0.696258
OSGIN1	12.4782	-1.18108	1.42682	-0.827773	0.407799	0.696258
DUSP8	6.36855	-1.0988	1.32755	-0.827688	0.407847	0.696263
CLYBL	88.1539	0.375251	0.453463	0.827523	0.407941	0.696346
FAM104B	75.9098	0.680323	0.822391	0.82725	0.408095	0.696534
TRBJ1-3	5.62276	1.14998	1.39048	0.827037	0.408216	0.696662
TXNL4B	174.171	0.663267	0.802054	0.82696	0.40826	0.696662
RARS2	288.282	0.256518	0.310314	0.826639	0.408442	0.696896
PDE6D	206.764	0.368661	0.446315	0.826012	0.408798	0.697426
SH3GL1P3	73.0708	0.715549	0.866886	0.825425	0.40913	0.697918
HAVCR2	58.1795	-0.480235	0.581971	-0.825188	0.409265	0.697994
PCK2	160.625	-0.22628	0.274192	-0.825263	0.409222	0.697994
GNG7	13.8825	-1.00564	1.219	-0.824969	0.409389	0.697996
RUVBL1	189.714	0.240766	0.291856	0.824949	0.409401	0.697996
TET3	710.215	-0.229252	0.277869	-0.825036	0.409351	0.697996
EXOC6B	85.3039	-0.344944	0.418216	-0.824801	0.409485	0.698011
FCF1P2	18.439	1.52362	1.84739	0.824741	0.409519	0.698011
TAGLN2	4736.72	0.110628	0.134143	0.824696	0.409544	0.698011
TUBGCP6	1752.83	-0.22379	0.271422	-0.824509	0.409651	0.698116
CD58	219.317	-0.218494	0.265203	-0.823873	0.410012	0.698196
DTX4	28.3766	-0.988409	1.1997	-0.823882	0.410007	0.698196
HSD17B8	19.8146	0.657107	0.797566	0.82389	0.410002	0.698196
PRR23C	9.67667	1.16964	1.41966	0.823886	0.410004	0.698196
SUSD6	1242.68	-0.167101	0.202763	-0.824119	0.409872	0.698196
TMEM241	51.4367	0.960424	1.16523	0.824233	0.409807	0.698196
TP73-AS1	365.733	-0.259712	0.315203	-0.823951	0.409968	0.698196
NUDT16	578.726	0.195472	0.237295	0.82375	0.410082	0.698238
AC051619.1	38.8925	-0.834217	1.01535	-0.821609	0.411299	0.69847
AC091390.4	17.1633	1.30475	1.58618	0.822569	0.410753	0.69847
CPNE2	47.8595	-0.595786	0.72527	-0.821468	0.41138	0.69847
DPYSL3	10.1093	-2.60501	3.16904	-0.822019	0.411066	0.69847
EIF2B5	830.569	0.142937	0.173867	0.822102	0.411019	0.69847
HDGFL2	775.272	0.137645	0.167588	0.821328	0.411459	0.69847
HFE	46.7081	-0.914464	1.11268	-0.821856	0.411159	0.69847
ITPRIPL1	729.485	-0.153662	0.186686	-0.8231	0.410451	0.69847
JMJD1C	988.892	-0.176646	0.21492	-0.821916	0.411125	0.69847
KIRREL3	13.2903	-0.833028	1.01192	-0.823213	0.410387	0.69847
KPNA2P3	233.143	0.270413	0.328787	0.822457	0.410817	0.69847
LRRC45	859.608	0.206686	0.251657	0.821301	0.411475	0.69847
MRPL46	167.397	0.365055	0.444311	0.821622	0.411292	0.69847
MTMR4	692.963	-0.152477	0.18564	-0.82136	0.411442	0.69847
PHLDB3	127.758	-0.327828	0.399066	-0.821489	0.411368	0.69847
PI4KAP2	360.235	-0.325823	0.39667	-0.821395	0.411422	0.69847
PSMB7	836.758	0.115515	0.140366	0.822957	0.410533	0.69847
SEC1P	16.4135	-1.08825	1.32496	-0.821347	0.411449	0.69847
SLCO3A1	346.529	-0.17508	0.212971	-0.822082	0.41103	0.69847
STUB1	883.098	-0.133648	0.162587	-0.822006	0.411074	0.69847
TBP	231.376	0.419303	0.509819	0.822456	0.410817	0.69847
TMEM131L	747.58	0.155634	0.189087	0.823081	0.410462	0.69847
TMEM177	53.5555	0.42083	0.511981	0.821964	0.411097	0.69847
TMEM234	128.532	0.281656	0.342834	0.821553	0.411331	0.69847
TSPAN31	250.56	0.260667	0.316603	0.823323	0.410324	0.69847
TVP23C	146.493	0.316881	0.385159	0.822726	0.410664	0.69847
UBE2O	628.209	-0.132772	0.161438	-0.822431	0.410831	0.69847
ZNF770	569.796	0.216868	0.263783	0.822143	0.410995	0.69847
CPD	664.404	-0.265924	0.323968	-0.820833	0.411741	0.698846
PPM1G	1566.11	0.158491	0.193109	0.820733	0.411799	0.698867
EIF3FP3	226.579	-0.194955	0.23761	-0.820483	0.411941	0.699032
FKBP7	11.6047	-1.28659	1.56866	-0.820186	0.41211	0.699123
PCDH11X	13.53	0.930265	1.13408	0.820282	0.412056	0.699123
RAB29	761.331	-0.11766	0.143461	-0.820152	0.412129	0.699123
ARRB1	649.819	0.172633	0.210631	0.819596	0.412447	0.699433
DGKA	3435.61	-0.11376	0.138795	-0.81963	0.412427	0.699433
SPAAR	5.30255	-2.04259	2.49198	-0.819666	0.412406	0.699433
RCL1	138.195	-0.270917	0.330585	-0.819508	0.412497	0.699441
ADCY7	4456.09	-0.159736	0.195014	-0.819101	0.412729	0.699512
AL136298.3	6.03904	-2.31059	2.82012	-0.819323	0.412602	0.699512
LRRC37A3	85.2143	-0.667593	0.81494	-0.819193	0.412676	0.699512
PRSS21	9.87834	1.22549	1.49619	0.819073	0.412744	0.699512
UGDH	218.678	-0.21512	0.262675	-0.818961	0.412809	0.699512
UTP15	171.983	0.248361	0.303261	0.81897	0.412804	0.699512
LINC00933	12.2634	-0.884799	1.08078	-0.818668	0.412976	0.69972
LCAT	144.442	0.338119	0.413213	0.818269	0.413203	0.699849
MTMR12	639.676	0.191017	0.233431	0.818302	0.413185	0.699849
NIPA1	634.657	-0.161171	0.196974	-0.818238	0.413221	0.699849
VKORC1L1	360.522	0.266824	0.326103	0.818219	0.413232	0.699849
PTGES3P2	37.2466	0.698121	0.853589	0.817865	0.413434	0.700115
AMIGO3	13.076	1.75934	2.15151	0.817723	0.413515	0.700176
PDHA1	651.696	0.187939	0.229855	0.817642	0.413562	0.700178
RPP25	47.3129	-0.479217	0.586563	-0.816993	0.413933	0.70073
CEP112	37.8345	0.76205	0.932843	0.816911	0.413979	0.700733
AC004832.3	13.0156	-1.81818	2.22806	-0.816038	0.414479	0.700783
ADGRE2	44.5554	-0.533102	0.652888	-0.816529	0.414198	0.700783
DGUOK	416.917	0.238975	0.292872	0.81597	0.414518	0.700783
DNMT3B	66.5126	0.754548	0.924089	0.816532	0.414196	0.700783
EMP3	1178.25	0.137524	0.168549	0.815931	0.414539	0.700783
HNRNPC	4923.94	0.0850646	0.104255	0.815927	0.414542	0.700783
L3MBTL3	136.82	0.300844	0.368796	0.815748	0.414644	0.700783
LDHBP1	12.1743	-1.62991	1.99715	-0.816115	0.414434	0.700783
MTMR9LP	23.2067	-0.844923	1.03505	-0.816309	0.414324	0.700783
OR2A42	12.0389	1.47593	1.80941	0.815698	0.414673	0.700783
RABGAP1L	1225.07	-0.127641	0.156316	-0.816562	0.414179	0.700783
SETP20	6.60249	1.14426	1.40263	0.81579	0.41462	0.700783
SPPL3	502.406	0.148865	0.182462	0.815872	0.414574	0.700783
STAMBPL1	584.034	0.231565	0.283893	0.815677	0.414685	0.700783
ZBTB4	619.141	-0.18114	0.221972	-0.816046	0.414474	0.700783
AURKAIP1	594.426	-0.175986	0.215801	-0.815504	0.414784	0.700872
FBXL3	960.031	0.180335	0.221153	0.815428	0.414827	0.700872
MLIP	8.17978	1.04641	1.28357	0.815237	0.414936	0.70098
DHX33	313.784	-0.289295	0.354936	-0.815062	0.415037	0.700998
KDM4B	781.495	-0.175827	0.215711	-0.815106	0.415012	0.700998
NAV1	51.8241	-0.452361	0.555114	-0.814898	0.415131	0.701079
CFAP221	29.9356	-0.615663	0.755847	-0.814534	0.415339	0.701203
PMPCA	853.311	-0.226438	0.277988	-0.814559	0.415325	0.701203
RAB15	278.849	0.217587	0.267114	0.814586	0.415309	0.701203
SNX24	39.0124	-0.553989	0.680306	-0.814323	0.41546	0.701255
VPS9D1	423.148	0.31537	0.387243	0.8144	0.415416	0.701255
DMGDH	32.0239	-0.992497	1.21925	-0.81402	0.415633	0.701395
RABL2B	553.289	-0.136183	0.167288	-0.814062	0.415609	0.701395
DNHD1	411.191	0.453837	0.55759	0.813925	0.415688	0.701411
ANKRD36BP2	45.9016	0.740732	0.91026	0.813759	0.415783	0.701496
AL136295.4	8.32829	2.24686	2.76206	0.813471	0.415948	0.701622
CXorf40A	379.22	-0.239492	0.294392	-0.813516	0.415922	0.701622
CBX6	1247.98	-0.131282	0.161432	-0.813234	0.416084	0.701627
SUN1	853.129	-0.163069	0.200521	-0.81323	0.416086	0.701627
ZNF653	145.194	0.316618	0.38929	0.813323	0.416033	0.701627
SLC14A2	9.20502	0.975403	1.19988	0.812918	0.416265	0.701853
APAF1	839.789	0.172577	0.212314	0.812839	0.416311	0.701853
MTMR2	245.564	0.185868	0.228718	0.812653	0.416417	0.701956
INTS12	195.31	-0.277491	0.341557	-0.812428	0.416546	0.702097
C5	29.5628	0.593126	0.730449	0.812003	0.41679	0.702175
PGK1	4325	-0.103315	0.127242	-0.811955	0.416818	0.702175
PI4KB	1016.63	0.246971	0.304163	0.811971	0.416808	0.702175
RASSF7	698.146	0.199593	0.245729	0.81225	0.416648	0.702175
TUBA1C	782.067	0.21346	0.26289	0.811976	0.416805	0.702175
LMBRD2	271.227	0.521049	0.641811	0.811842	0.416882	0.702208
AUTS2	188.484	0.23012	0.283496	0.811723	0.416951	0.702213
RNF7	513.887	0.155899	0.192088	0.811601	0.417021	0.702213
ZNF528	82.6096	0.335446	0.41328	0.811669	0.416982	0.702213
TRIM24	318.612	0.278446	0.343125	0.8115	0.417079	0.702234
ANKRD13D	2209.09	-0.135191	0.166614	-0.811403	0.417134	0.702252
BRD3OS	189.898	0.340204	0.419405	0.81116	0.417274	0.702344
WBP1	643.487	-0.189266	0.23333	-0.811151	0.417279	0.702344
MST1L	27.0641	-0.985505	1.21521	-0.810972	0.417382	0.70244
BOK	12.0911	-1.33017	1.64105	-0.810564	0.417616	0.702715
CRNKL1	558.97	0.228112	0.281436	0.810531	0.417635	0.702715
AC091564.1	8.39146	1.65479	2.04345	0.809801	0.418055	0.703062
C17orf75	337.58	-0.237671	0.293416	-0.810013	0.417933	0.703062
SLC35D2	603.317	-0.222267	0.274482	-0.809769	0.418073	0.703062
TAB1	646.344	0.256931	0.317259	0.809846	0.418029	0.703062
TBC1D19	76.5676	-0.420681	0.519552	-0.8097	0.418113	0.703062
TRIM16	136.544	0.329497	0.406893	0.809788	0.418062	0.703062
ELL	758.051	-0.113142	0.139787	-0.809393	0.418289	0.703071
POLR2K	425.791	-0.214037	0.264447	-0.809376	0.418299	0.703071
SDHAP3	58.3246	-0.381713	0.471562	-0.809466	0.418247	0.703071
SLC2A8	239.374	-0.18303	0.226128	-0.809407	0.418281	0.703071
C1R	63.7365	-0.36571	0.451971	-0.809146	0.418431	0.703218
MAPK14	1417.63	0.128951	0.159422	0.808866	0.418592	0.703412
ARVCF	28.8908	0.874718	1.0822	0.808279	0.41893	0.703904
NBN	658.837	0.136542	0.169015	0.807869	0.419166	0.704148
NVL	523.038	-0.221431	0.274071	-0.807934	0.419129	0.704148
ACOT8	290.049	0.315307	0.390801	0.806823	0.419768	0.704613
ARHGAP27	865.244	0.148398	0.184012	0.806461	0.419977	0.704613
CHURC1-FNTB	9.42778	-1.80492	2.23741	-0.806698	0.41984	0.704613
EIF3CL	906.923	1.13601	1.40868	0.806434	0.419993	0.704613
FNDC10	108.916	0.451293	0.55934	0.80683	0.419764	0.704613
GAMT	80.4187	-0.341149	0.423085	-0.806336	0.420049	0.704613
GRID2IP	7.14545	1.55335	1.92522	0.80684	0.419759	0.704613
PAM	964.441	0.162378	0.201349	0.80645	0.419984	0.704613
PEMT	79.1483	-0.36274	0.449463	-0.807051	0.419637	0.704613
RPL10P16	22.7749	1.18229	1.46586	0.806553	0.419924	0.704613
SFMBT2	1825.31	0.157165	0.194924	0.806288	0.420077	0.704613
SPRYD3	533.395	0.147759	0.183141	0.806808	0.419777	0.704613
ZC2HC1C	6.97382	-1.1124	1.37868	-0.806856	0.419749	0.704613
ZNF257	42.7327	0.463283	0.574346	0.806626	0.419882	0.704613
XK	7.35164	-2.28996	2.8405	-0.806182	0.420138	0.704639
CYB561A3	723.378	0.192231	0.23853	0.805901	0.4203	0.704683
EMILIN2	178.688	0.313992	0.389605	0.805926	0.420286	0.704683
TMEM63B	251.287	0.434991	0.539695	0.805994	0.420247	0.704683
ZCCHC17	397.079	-0.203893	0.25307	-0.805678	0.420428	0.704823
ANO10	108.507	-0.272043	0.337706	-0.805562	0.420496	0.704838
CLCN4	6.18739	-1.7264	2.14325	-0.805505	0.420528	0.704838
FLOT1	112.074	-0.307851	0.38232	-0.805216	0.420695	0.704965
PARP4	1466.05	0.143907	0.178709	0.80526	0.42067	0.704965
EDEM3	541.67	-0.139102	0.172831	-0.804843	0.42091	0.705099
INSIG2	241.499	0.442416	0.549642	0.804917	0.420868	0.705099
PNLIP	6.50592	-2.70935	3.36585	-0.804953	0.420847	0.705099
DBR1	301.389	0.173666	0.215836	0.804618	0.42104	0.705177
G2E3	328.65	0.221931	0.275833	0.804586	0.421058	0.705177
TRDC	36.099	0.896405	1.1142	0.804526	0.421093	0.705177
BST1	23.0549	0.843633	1.04891	0.804295	0.421227	0.705282
PGS1	692.639	-0.129893	0.161506	-0.804261	0.421246	0.705282
ASTE1	196.571	0.219338	0.272959	0.803555	0.421654	0.705812
PLEKHA2	1266.46	0.125039	0.155602	0.803587	0.421636	0.705812
AP1B1P2	6.5218	-2.23748	2.78546	-0.803269	0.421819	0.705872
CA11	53.532	-0.461813	0.575319	-0.802708	0.422144	0.705872
CCDC73	8.31086	1.29824	1.61699	0.802873	0.422048	0.705872
CCT3	1527.35	-0.104552	0.130198	-0.80302	0.421963	0.705872
EIF1AY	11.5619	-0.984678	1.22611	-0.803089	0.421923	0.705872
GDPD3	167.837	-0.238229	0.296609	-0.803173	0.421875	0.705872
GRB2	2510.42	-0.12212	0.152106	-0.802864	0.422054	0.705872
MANBA	291.445	-0.206043	0.256654	-0.802802	0.422089	0.705872
RAD51C	240.171	-0.256099	0.31904	-0.802719	0.422137	0.705872
TMEM8A	900.229	0.0979132	0.121887	0.803309	0.421796	0.705872
CASP1	736.427	0.198521	0.247355	0.802572	0.422222	0.705927
MRPS16	691.631	0.131134	0.163415	0.802456	0.422289	0.705963
FUZ	82.5183	0.672529	0.838371	0.802185	0.422446	0.70604
NIPSNAP3A	241.381	0.338776	0.422381	0.802064	0.422516	0.70604
TACR2	16.051	-1.3384	1.66858	-0.80212	0.422484	0.70604
TTC27	216.893	0.27195	0.338976	0.80227	0.422397	0.70604
CASP9	188.099	-0.255956	0.319196	-0.801876	0.422625	0.706145
GPANK1	46.5696	0.459181	0.572787	0.801661	0.422749	0.706277
MT-ND5	33134.1	-0.131969	0.164676	-0.801385	0.422909	0.706316
MYH13	6.0855	-2.33234	2.91	-0.801492	0.422847	0.706316
SLC17A7	17.3521	-1.02601	1.28027	-0.8014	0.4229	0.706316
AP2A2	543.456	-0.230572	0.287821	-0.801095	0.423077	0.706521
CHD1	844.302	-0.185596	0.23174	-0.800878	0.423202	0.706655
GPAT3	5.94773	1.11792	1.39628	0.800645	0.423337	0.706728
KPNA4	1281.85	-0.146914	0.183486	-0.800681	0.423316	0.706728
MIS18A	184.374	0.460731	0.575588	0.800452	0.423449	0.706828
RPLP0P2	49.4142	-0.566634	0.707952	-0.800385	0.423488	0.706828
CAPN10	1025.61	-0.157758	0.197203	-0.79998	0.423722	0.707143
CYTIP	1523.15	0.113312	0.141661	0.799882	0.423779	0.707162
STXBP4	118.694	-0.459878	0.575072	-0.799687	0.423892	0.707215
TJP1	7.06968	-1.62252	2.02898	-0.79967	0.423902	0.707215
MSX1	7.86972	-1.24847	1.56192	-0.799318	0.424106	0.70748
CHERP	613.61	-0.139258	0.174257	-0.799156	0.4242	0.707483
CRLS1	184.908	0.250863	0.313933	0.799096	0.424235	0.707483
RPS16	9880.64	0.157604	0.197232	0.79908	0.424244	0.707483
ICOS	449.016	0.265494	0.332291	0.798979	0.424302	0.707504
AC074198.1	7.91072	-1.88051	2.35579	-0.798252	0.424724	0.707833
CA14	29.6173	-0.987894	1.23743	-0.798342	0.424672	0.707833
FGR	129.828	0.258792	0.324124	0.798434	0.424619	0.707833
MROH6	84.8276	-0.345436	0.432743	-0.798247	0.424727	0.707833
PIAS2	373.659	-0.212861	0.266565	-0.798532	0.424562	0.707833
ADGRE1	17.8095	1.2189	1.52754	0.797949	0.4249	0.707937
AL049830.1	6.33135	-1.90313	2.38515	-0.797905	0.424926	0.707937
MAML2	355.172	0.293563	0.367849	0.798054	0.424839	0.707937
MRM1	50.1726	-0.814125	1.02065	-0.797651	0.425073	0.708106
BRCA1	297.4	0.414633	0.51996	0.797431	0.425201	0.708148
C12orf43	279.508	-0.278631	0.349384	-0.797491	0.425166	0.708148
TOX2	181.585	0.39307	0.492957	0.797372	0.425235	0.708148
ARHGEF1	14059.7	-0.0932438	0.117022	-0.796809	0.425562	0.70823
BX664615.1	13.8718	-1.37176	1.72161	-0.796787	0.425575	0.70823
CCDC43	297.465	0.260756	0.327231	0.796855	0.425535	0.70823
CD74	5141.33	0.146679	0.184094	0.796761	0.42559	0.70823
FAM19A5	10.1001	1.17309	1.47246	0.796688	0.425632	0.70823
ITPR3	3496.43	0.202761	0.254514	0.79666	0.425648	0.70823
MAGI2	44.8836	-0.67277	0.844283	-0.796854	0.425536	0.70823
PATL1	741.593	-0.128539	0.161257	-0.797107	0.425389	0.70823
IGHV1OR15-3	14.4295	-1.76394	2.21517	-0.7963	0.425858	0.708503
FSIP1	10.8226	-1.58407	1.98983	-0.796084	0.425983	0.708636
RRN3	348.024	0.150934	0.189632	0.795932	0.426072	0.708707
PARVB	382.414	-0.167797	0.211037	-0.795107	0.426552	0.709198
RPS6KA3	3416.78	-0.159193	0.200235	-0.795032	0.426595	0.709198
TWF1	305.639	0.342682	0.430889	0.79529	0.426445	0.709198
ZCCHC9	329.078	-0.169872	0.213616	-0.79522	0.426486	0.709198
ZNF175	80.9694	0.429106	0.539695	0.79509	0.426561	0.709198
CORO1C	374.247	0.338671	0.426304	0.794435	0.426942	0.70955
NSFL1C	474.191	-0.175301	0.220675	-0.794385	0.426971	0.70955
TRBV4-1	93.8101	0.45629	0.574417	0.794354	0.426989	0.70955
ZFP69	68.0228	0.399815	0.503276	0.794424	0.426948	0.70955
AC010186.2	549.915	0.14787	0.186433	0.793153	0.427689	0.710246
AC117409.1	16.9822	-0.945518	1.19244	-0.792929	0.427819	0.710246
ACLY	2093.17	0.17183	0.216622	0.793226	0.427646	0.710246
EPS15L1	567.748	-0.157305	0.198251	-0.793465	0.427507	0.710246
FAM20A	6.78637	-1.50698	1.89978	-0.79324	0.427638	0.710246
KIAA1147	568.024	-0.142881	0.180184	-0.792976	0.427792	0.710246
STMN3	1004.82	0.148769	0.187506	0.793412	0.427538	0.710246
STT3B	2226.78	0.0994636	0.125421	0.79304	0.427754	0.710246
USP13	149.443	-0.293951	0.37061	-0.793155	0.427687	0.710246
CCZ1B	245.035	0.31639	0.399238	0.792485	0.428078	0.71027
FCHSD2	389.992	0.246902	0.311525	0.792559	0.428035	0.71027
JCAD	6.11968	-1.86459	2.35216	-0.792715	0.427944	0.71027
TSTA3	312.8	0.1745	0.220207	0.792435	0.428107	0.71027
WNT1	31.1573	-0.540516	0.681994	-0.792552	0.428039	0.71027
ZNF740	1431.44	0.161018	0.203183	0.792481	0.42808	0.71027
ALKBH4	219.755	-0.366356	0.46257	-0.792001	0.42836	0.710462
ASAP2	10.1723	-1.63076	2.05896	-0.792032	0.428342	0.710462
SLC37A1	264.017	0.515065	0.65031	0.792029	0.428344	0.710462
ATF7IP	1909.19	0.130622	0.165025	0.791529	0.428636	0.710616
HLA-DPA1	37.0726	-0.58319	0.736701	-0.791624	0.42858	0.710616
HNMT	24.5071	-1.07727	1.36082	-0.791635	0.428573	0.710616
TIPRL	682.619	0.138947	0.17553	0.791587	0.428601	0.710616
LMTK2	245.713	0.22557	0.285063	0.791299	0.428769	0.710686
RAB33A	167.646	0.337329	0.426288	0.791316	0.42876	0.710686
ETNK1	1090.52	0.130345	0.164797	0.790945	0.428976	0.710953
RAB8A	1087.5	0.120634	0.152575	0.790658	0.429144	0.711013
RCBTB2	119.181	0.315185	0.398577	0.790778	0.429074	0.711013
ZNF738	147.193	0.311423	0.393883	0.790648	0.42915	0.711013
ATPAF2	161.766	0.294088	0.372229	0.790072	0.429486	0.711191
EPHB4	17.4378	-1.09065	1.38032	-0.790138	0.429447	0.711191
RAB30	117.232	0.277267	0.350874	0.79022	0.4294	0.711191
USP24	1771.85	0.241649	0.305853	0.790082	0.42948	0.711191
ZNF502	28.299	0.650597	0.823288	0.790242	0.429387	0.711191
DLSTP1	16.4418	-1.04664	1.32516	-0.789817	0.429635	0.711222
PPP1R12C	2079.2	-0.110004	0.139276	-0.789829	0.429628	0.711222
SF3B5	662.826	0.220543	0.279237	0.789805	0.429642	0.711222
ULBP3	20.3546	-1.15112	1.45772	-0.789676	0.429717	0.711268
ZNF408	134.196	0.317146	0.401653	0.789601	0.429761	0.711268
POLE2	83.0918	0.430416	0.545181	0.789491	0.429825	0.711299
FBXW10	17.6405	0.901122	1.14169	0.789287	0.429944	0.711345
TRPS1	132.568	-0.579771	0.734479	-0.789364	0.429899	0.711345
KMO	20.2732	-1.24673	1.57974	-0.789201	0.429995	0.711352
CABIN1	2177.79	0.135524	0.171822	0.788745	0.430261	0.711718
GTF2IRD2	274.075	0.302981	0.384194	0.788615	0.430337	0.711768
ASB2	10.0843	0.992406	1.25893	0.788292	0.430526	0.711952
E4F1	592.326	0.213186	0.270449	0.788268	0.43054	0.711952
ZBTB7A	1898.23	-0.159375	0.202212	-0.788156	0.430606	0.711985
KLHL9	915.849	0.117987	0.149725	0.788024	0.430683	0.71202
MDM4	1444.65	0.134997	0.171324	0.787962	0.430719	0.71202
COQ7	136.299	-0.313723	0.398299	-0.787656	0.430898	0.71209
SGCB	307.132	0.175064	0.222217	0.787808	0.430809	0.71209
SNRNP48	245.725	0.345627	0.438783	0.787695	0.430875	0.71209
CNTNAP3	31.5017	-0.940955	1.19498	-0.787424	0.431033	0.712095
EIF5A2	201.465	-0.308374	0.39158	-0.787512	0.430982	0.712095
PHBP9	11.6546	-0.895975	1.13787	-0.787416	0.431039	0.712095
FYCO1	1079.4	0.446808	0.567498	0.78733	0.431089	0.712102
YWHABP1	5.70016	-1.98228	2.51834	-0.787138	0.431201	0.712213
CEP97	318.148	0.180143	0.228893	0.787019	0.431271	0.712252
STAT3	2085.83	-0.0855618	0.108804	-0.786382	0.431643	0.712791
GEMIN7	208.636	0.375196	0.477227	0.7862	0.43175	0.712892
AC245389.2	15.5568	1.68045	2.13935	0.785495	0.432163	0.712909
AL132780.3	60.0247	0.638652	0.812857	0.785688	0.43205	0.712909
DNAH10	6.99334	-1.27155	1.61803	-0.785861	0.431949	0.712909
FAM185BP	22.406	-0.604289	0.769195	-0.785613	0.432095	0.712909
PBDC1	335.611	0.224833	0.286037	0.786028	0.431851	0.712909
PPP1R16A	320.532	-0.254369	0.323667	-0.785897	0.431928	0.712909
RPL12	5333.18	-0.104862	0.133419	-0.785959	0.431892	0.712909
TIMM8AP1	22.3215	0.776518	0.988362	0.785661	0.432066	0.712909
ZNF589	375.642	-0.166446	0.211904	-0.785479	0.432173	0.712909
MGAT5	1309.43	0.160573	0.204453	0.78538	0.432231	0.712929
TIMD4	6.34602	1.54541	1.96862	0.785026	0.432438	0.713196
AP000553.5	16.2494	0.76487	0.974616	0.78479	0.432576	0.713243
ATP2A2	1927.71	-0.124844	0.159163	-0.78438	0.432817	0.713243
DENND6B	46.4251	0.698065	0.889835	0.784489	0.432753	0.713243
FDXACB1	52.4265	0.706302	0.90074	0.784136	0.43296	0.713243
GSDMD	913.594	-0.158523	0.202147	-0.784197	0.432925	0.713243
GTF2IP1	476.011	0.604932	0.770812	0.784798	0.432572	0.713243
IKBKG	793.677	0.126861	0.161676	0.784663	0.432651	0.713243
PHF2	757.512	-0.103557	0.132015	-0.784438	0.432783	0.713243
SERHL	4.99896	1.62664	2.07284	0.784742	0.432605	0.713243
SRP54	606.641	0.18099	0.23082	0.784117	0.432971	0.713243
TRAPPC2B	71.594	0.510748	0.651217	0.784298	0.432865	0.713243
CASC10	12.8812	-1.05037	1.33984	-0.783953	0.433067	0.713325
NPEPL1	1016.21	-0.141858	0.180988	-0.783798	0.433159	0.7134
CFTR	5.27165	-1.54523	1.97194	-0.783609	0.43327	0.713408
EFCAB1	13.3255	-1.60784	2.05198	-0.783555	0.433301	0.713408
EMILIN1	34.836	0.677121	0.864025	0.783682	0.433226	0.713408
FOXRED2	70.9321	-0.348251	0.444542	-0.783392	0.433397	0.713414
GNB4	246.819	0.215797	0.275446	0.783446	0.433365	0.713414
ASMTL	506.904	0.15906	0.203069	0.783279	0.433463	0.713428
LRRC8B	205.97	-0.280073	0.357627	-0.783144	0.433543	0.713428
MFSD11	337.094	-0.240033	0.3065	-0.783144	0.433543	0.713428
MLANA	24.4853	0.71884	0.918607	0.782533	0.433902	0.713943
PXMP4	244.589	-0.258288	0.330133	-0.782374	0.433995	0.714021
ADIRF	10.127	-1.42917	1.82715	-0.782188	0.434104	0.71405
SLC39A6	475.516	-0.120289	0.153776	-0.782236	0.434076	0.71405
EIF2AK4	570.623	0.170462	0.218032	0.781823	0.434319	0.714252
LAPTM4A	653.071	-0.16177	0.206901	-0.781867	0.434292	0.714252
EFNA3	15.8167	0.732604	0.937293	0.781617	0.43444	0.714375
CACNG8	44.748	-0.759556	0.972603	-0.780952	0.434831	0.71464
CD96	5723.92	0.103865	0.132987	0.781017	0.434792	0.71464
CYFIP2	3439.41	-0.115833	0.148317	-0.780982	0.434813	0.71464
RBM4	1360.71	0.129928	0.166329	0.78115	0.434714	0.71464
TAF2	499.912	-0.173967	0.222715	-0.781118	0.434733	0.71464
AL604028.2	9.5284	1.42322	1.82269	0.78083	0.434902	0.714666
CATSPERG	104.998	-0.356136	0.4562	-0.780659	0.435003	0.714666
HOOK2	207.357	-0.312003	0.399686	-0.780621	0.435026	0.714666
MRPS10	357.997	0.1435	0.183848	0.780536	0.435076	0.714666
SSRP1	1570.72	0.114115	0.1462	0.780538	0.435074	0.714666
ABO	15.1221	-0.872907	1.11875	-0.780251	0.435243	0.714848
AC019097.1	33.909	-1.03767	1.33015	-0.780113	0.435325	0.714848
WDFY2	431.159	0.263777	0.338115	0.78014	0.435308	0.714848
GHITM	1567.72	0.117438	0.150614	0.779723	0.435554	0.715073
PRKCD	417.052	-0.134554	0.172551	-0.779794	0.435512	0.715073
AC004801.2	9.61857	1.1752	1.50838	0.779111	0.435914	0.715205
CRLF1	19.5514	1.1837	1.51924	0.779139	0.435898	0.715205
FAM206A	112.62	0.628943	0.806927	0.77943	0.435727	0.715205
LDHAL6A	5.25048	1.64869	2.11602	0.779145	0.435894	0.715205
LYST	2815.48	0.158773	0.203805	0.77904	0.435956	0.715205
SHISA5	2150.88	0.088808	0.113965	0.779257	0.435828	0.715205
Z84492.2	10.4291	-1.04922	1.34626	-0.779362	0.435767	0.715205
ZNF223	5.81251	1.51967	1.95097	0.778933	0.436019	0.715233
PPP3CB	1111.5	-0.104129	0.133696	-0.778849	0.436069	0.715239
TMX2	525.145	0.174357	0.2239	0.778729	0.436139	0.715279
IP6K1	768.919	0.210308	0.270152	0.77848	0.436286	0.715445
CHST5	14.3935	-1.12991	1.45227	-0.77803	0.436551	0.715804
SSB	1424.1	-0.12763	0.164128	-0.777627	0.436789	0.716043
UBASH3A	2010.96	0.0954455	0.122739	0.777629	0.436788	0.716043
SNX29P2	30.6663	-0.80469	1.03551	-0.777092	0.437105	0.716485
TRIM22	2294.1	0.115189	0.14829	0.77678	0.437289	0.716711
IFFO2	1092.96	-0.229812	0.29589	-0.77668	0.437347	0.716732
METTL17	1008.13	0.154932	0.199605	0.776195	0.437634	0.717124
RRS1	180	0.400721	0.516314	0.776119	0.437679	0.717124
CCDC97	851.211	0.154176	0.198735	0.775786	0.437875	0.71737
HSF1	379.208	0.195108	0.251623	0.775399	0.438104	0.717432
NPIPB6	27.8689	-1.37353	1.77145	-0.775369	0.438121	0.717432
RGS19	692.781	0.178867	0.230663	0.775448	0.438075	0.717432
RPS4X	9601.56	-0.126906	0.16368	-0.775332	0.438143	0.717432
SH3BGRL3	5716.99	0.105391	0.135892	0.775547	0.438016	0.717432
ABCB7	296.495	0.295143	0.380929	0.774798	0.438459	0.717722
MLLT1	692.562	-0.126616	0.163417	-0.774803	0.438456	0.717722
PRKAA1	1247.83	0.12874	0.166151	0.774834	0.438438	0.717722
AAED1	246.771	-0.247833	0.319935	-0.774637	0.438554	0.717775
TOR4A	255.681	0.305033	0.393801	0.774587	0.438584	0.717775
FKBP8	3849.3	0.128785	0.166293	0.77445	0.438665	0.717832
FGD3	2996.11	0.0876496	0.113193	0.774334	0.438733	0.717868
FAM210B	472.989	-0.126234	0.163059	-0.774161	0.438835	0.71796
C2orf16	17.142	-1.24997	1.61497	-0.773992	0.438935	0.718008
PUS1	381.45	-0.191184	0.247021	-0.773956	0.438957	0.718008
KIAA1551	5342.75	-0.114077	0.147448	-0.773682	0.439119	0.718197
BNIP3	228.382	0.280701	0.362986	0.773311	0.439339	0.718421
FAM120C	165.065	-0.312	0.403509	-0.773216	0.439394	0.718421
SACM1L	2100.74	0.0924091	0.119509	0.773238	0.439382	0.718421
TEDC2	43.9177	0.78941	1.02125	0.77298	0.439534	0.718574
ARHGAP27P2	17.3154	-0.923301	1.19525	-0.772478	0.439832	0.718683
CREB1	912.14	-0.13466	0.174289	-0.772629	0.439742	0.718683
N6AMT1	119.151	-0.347751	0.450112	-0.772589	0.439766	0.718683
NAA30	398.395	-0.173036	0.223986	-0.772528	0.439802	0.718683
TSSK3	41.5044	-1.08587	1.40518	-0.772761	0.439664	0.718683
ALDH4A1	91.4948	0.346284	0.448345	0.772361	0.439901	0.718695
DTWD1	158.607	-0.263613	0.341351	-0.772263	0.439958	0.718695
WRB	140.744	0.286905	0.371527	0.772231	0.439977	0.718695
G3BP1	1581.95	0.135487	0.175493	0.772038	0.440092	0.71873
MBNL3	710.438	0.14367	0.186078	0.772095	0.440058	0.71873
DDX19B	477.521	0.211313	0.273842	0.771661	0.440315	0.71887
ESRRA	427.605	-0.197989	0.256605	-0.771571	0.440368	0.71887
KIAA1586	127.746	0.272559	0.353222	0.771635	0.44033	0.71887
OR2J3	7.14154	-1.88256	2.44012	-0.771504	0.440408	0.71887
RHD	32.6962	-0.878683	1.1388	-0.771585	0.44036	0.71887
AC083899.2	12.8335	0.916418	1.18818	0.771276	0.440543	0.719015
RNF166	2956.79	-0.11126	0.144295	-0.771058	0.440672	0.719115
ZNF438	177.941	0.367337	0.476432	0.771017	0.440697	0.719115
DCAF12	771.407	0.122257	0.158649	0.770613	0.440936	0.719429
NARS	887.873	0.232082	0.301385	0.770052	0.441269	0.719897
PRRT3	89.4057	0.419545	0.544999	0.76981	0.441413	0.719983
ZNF280B	11.5559	-0.751156	0.975772	-0.769807	0.441414	0.719983
QPRT	82.5665	-0.392277	0.50979	-0.769488	0.441604	0.720141
SLC35E2	581.672	0.140686	0.182816	0.76955	0.441567	0.720141
RPL21P44	6.09648	1.32944	1.7285	0.769127	0.441818	0.720339
SP3P	8.04942	-1.78213	2.31706	-0.769137	0.441812	0.720339
TCF12	502.829	0.297883	0.387347	0.769034	0.441873	0.720354
TMEM168	594.474	0.203218	0.264311	0.768857	0.441978	0.72045
DRC7	8.30458	-1.3508	1.75786	-0.768435	0.442229	0.720783
ABCA2	2675.51	-0.146964	0.191364	-0.767983	0.442497	0.721089
MORN1	82.8125	-0.447106	0.582257	-0.767885	0.442556	0.721089
UROS	397.099	0.12834	0.167123	0.767937	0.442524	0.721089
DRG2	604.539	0.177387	0.231157	0.767387	0.442851	0.721236
FHAD1	16.3274	-0.962615	1.25407	-0.767592	0.44273	0.721236
HSD17B6	13.5403	-1.48036	1.92939	-0.767264	0.442924	0.721236
HYAL3	64.5357	-0.587391	0.765345	-0.767486	0.442793	0.721236
NCAM2	5.33219	-2.25885	2.94295	-0.767547	0.442757	0.721236
VEZF1	776.816	0.111686	0.145555	0.767312	0.442896	0.721236
ERCC6L2	373.184	0.376547	0.490851	0.76713	0.443004	0.721291
NTMT1	190.739	0.257314	0.335597	0.766736	0.443238	0.721596
LSS	620.478	0.261456	0.341409	0.765817	0.443785	0.722282
TRMT44	203.61	-0.276382	0.360838	-0.765943	0.44371	0.722282
VPS26B	1168.76	0.192579	0.251477	0.765794	0.443799	0.722282
CPTP	234.472	-0.184826	0.24157	-0.765103	0.44421	0.722649
PHB	700.559	0.157122	0.205308	0.765298	0.444094	0.722649
SAR1B	676.675	-0.16686	0.218062	-0.765194	0.444156	0.722649
TATDN1	206.762	0.220848	0.288643	0.765124	0.444198	0.722649
KLHL8	184.019	0.319992	0.418356	0.764881	0.444342	0.722788
THEM6	343.905	-0.185009	0.241912	-0.764778	0.444404	0.722813
C12orf4	265.538	-0.227455	0.297626	-0.764231	0.444729	0.723267
CCL28	142.163	0.233738	0.305983	0.763893	0.444931	0.723519
AL354718.1	6.75675	1.58225	2.07196	0.763649	0.445077	0.723615
ATP13A2	719.95	0.148996	0.195176	0.763397	0.445227	0.723615
CAMKMT	68.2266	-0.398442	0.522001	-0.763298	0.445286	0.723615
KATNB1	355.264	-0.18008	0.235836	-0.76358	0.445118	0.723615
SOX4	24.7957	-0.853287	1.11796	-0.763255	0.445311	0.723615
U2AF2	2608.77	-0.098305	0.128753	-0.763514	0.445157	0.723615
UPF3B	459.024	-0.190103	0.249072	-0.763248	0.445316	0.723615
ARHGEF18	643.024	-0.131485	0.172491	-0.762272	0.445898	0.723681
CALU	442.653	0.305124	0.400242	0.762349	0.445852	0.723681
CHCHD4	81.2429	0.279413	0.366395	0.7626	0.445702	0.723681
COP1	485.771	-0.171086	0.224474	-0.762166	0.445961	0.723681
HEXIM2	47.705	0.428252	0.561712	0.762405	0.445818	0.723681
MS4A4E	25.6163	0.785855	1.02995	0.763001	0.445463	0.723681
MYO6	29.1906	-0.601198	0.788788	-0.762179	0.445953	0.723681
NBPF12	1522.64	0.116534	0.152775	0.762784	0.445592	0.723681
RD3	6.20542	1.29088	1.69222	0.762829	0.445565	0.723681
RETREG2	1404.99	-0.124721	0.163542	-0.762624	0.445688	0.723681
RPS28	3455.02	0.171203	0.224617	0.762201	0.44594	0.723681
U2AF1	691.156	-0.269468	0.353277	-0.762765	0.445604	0.723681
WASHC2C	1272.89	0.209727	0.275029	0.762562	0.445725	0.723681
MIA	10.3868	-1.07807	1.41464	-0.762087	0.446008	0.723682
MID1	5.33905	-1.82188	2.39089	-0.762007	0.446056	0.723684
XKR9	37.6882	-0.895949	1.17595	-0.761892	0.446124	0.723719
RCOR3	695.712	-0.135148	0.177447	-0.761625	0.446284	0.723867
REEP5	1698.67	0.0925191	0.121491	0.761533	0.446339	0.723867
TRIM17	6.94893	1.08117	1.41978	0.761505	0.446355	0.723867
CYP2E1	13.279	-1.45329	1.90871	-0.761403	0.446416	0.723891
AC010507.2	10.8664	1.75413	2.30422	0.761265	0.446499	0.723949
CCL4	2496.02	0.169121	0.222251	0.76095	0.446687	0.724028
CCNYL1	199.642	-0.271423	0.356681	-0.760968	0.446676	0.724028
MPHOSPH9	684.881	0.14879	0.195523	0.760984	0.446666	0.724028
DIP2A	2176.36	-0.136149	0.179005	-0.760584	0.446906	0.724084
EDEM1	1905.96	0.109392	0.143807	0.760685	0.446845	0.724084
FZD5	8.76052	-1.34657	1.77045	-0.76058	0.446908	0.724084
TMEM39B	181.366	0.233622	0.307091	0.760758	0.446801	0.724084
FEZ2	233.441	0.209984	0.276171	0.760341	0.447051	0.724144
HK1	1951.62	-0.0888297	0.11685	-0.760202	0.447134	0.724144
MFSD4B	195.303	0.26881	0.353671	0.760056	0.447221	0.724144
RAB42	11.8221	0.946245	1.24498	0.760051	0.447224	0.724144
TMED9	1140.29	-0.139082	0.182898	-0.760437	0.446994	0.724144
ZNF30	7.40015	1.43256	1.88473	0.760086	0.447203	0.724144
ANKK1	6.77914	-1.59473	2.09862	-0.759893	0.447319	0.724146
USP33	992.423	-0.134489	0.176979	-0.759912	0.447307	0.724146
RAB5C	1321.2	-0.0989528	0.130248	-0.759725	0.447419	0.724233
KIAA0930	418.371	-0.22357	0.29434	-0.759562	0.447517	0.724316
DCTD	903.667	0.0881632	0.116106	0.759333	0.447653	0.724462
AC008725.1	5.7365	-2.28333	3.00737	-0.759246	0.447705	0.724463
NINJ2	121.222	0.339393	0.447054	0.759176	0.447747	0.724463
RPS16P5	8.08098	-1.37885	1.81699	-0.758865	0.447933	0.724688
MTA3	308.872	0.419438	0.552866	0.758661	0.448055	0.72481
AC013268.1	7.53525	-2.15835	2.84774	-0.757915	0.448502	0.724956
AC112229.1	7.53525	-2.15835	2.84774	-0.757915	0.448502	0.724956
AC114495.2	6.68252	1.4362	1.89444	0.758115	0.448382	0.724956
DHX9	2216.41	0.113708	0.150048	0.757809	0.448565	0.724956
FNBP1P1	32.8261	-0.619191	0.816491	-0.758356	0.448238	0.724956
NUBP2	609.09	-0.12221	0.161202	-0.75812	0.448379	0.724956
RFC3	201.45	0.419929	0.55412	0.757829	0.448553	0.724956
SELENOO	564.927	-0.139453	0.183928	-0.758195	0.448334	0.724956
ZNF460	59.4497	-0.386262	0.509466	-0.758171	0.448349	0.724956
CYTH1	2968.12	0.115649	0.152667	0.757529	0.448733	0.725153
C6orf226	39.443	-0.436598	0.576836	-0.756883	0.44912	0.725219
C7orf26	746.625	0.195558	0.25836	0.756918	0.449099	0.725219
CCNJ	68.0518	0.385886	0.509663	0.757139	0.448967	0.725219
CEACAM22P	17.8881	-1.24249	1.6413	-0.757016	0.44904	0.725219
HLA-A	1147.16	0.153673	0.203075	0.756734	0.449209	0.725219
HRH2	167.58	-0.285295	0.376895	-0.756961	0.449073	0.725219
MRPS22	255.427	0.26492	0.350103	0.756692	0.449234	0.725219
RAB3IP	226.024	0.263991	0.34888	0.756682	0.44924	0.725219
SLC25A22	537.876	-0.153512	0.202691	-0.75737	0.448828	0.725219
YIF1B	445.473	-0.209526	0.276798	-0.756962	0.449073	0.725219
E2F4	1193.37	0.0989949	0.130873	0.756422	0.449396	0.725395
B3GNT10	25.1484	0.674385	0.891897	0.756124	0.449575	0.725503
BSPRY	32.838	0.880029	1.16379	0.756178	0.449543	0.725503
FAM192A	1004.05	0.107507	0.14219	0.756078	0.449603	0.725503
TMEM70	184.099	0.361863	0.478798	0.755773	0.449785	0.725722
ZNF362	336.477	0.282105	0.37335	0.755605	0.449886	0.72581
AL591438.2	13.6251	-1.15484	1.52979	-0.754896	0.450311	0.726345
NUDT18	169.248	0.322528	0.42723	0.754928	0.450292	0.726345
CD9	143.485	0.306335	0.405856	0.754787	0.450377	0.726375
CHST12	1963.49	-0.104817	0.138885	-0.754702	0.450428	0.726382
FIZ1	194.119	0.235404	0.311966	0.754584	0.450499	0.726421
P2RX4	403.226	0.191281	0.253551	0.754406	0.450606	0.726518
ERAP1	2022.16	0.120071	0.159198	0.754222	0.450716	0.726553
ITPR2	737.282	-0.232917	0.308821	-0.754214	0.450721	0.726553
CAPN5	130.135	-0.245678	0.326058	-0.75348	0.451162	0.726737
FAM214A	728.563	-0.155795	0.206651	-0.753903	0.450907	0.726737
GKAP1	33.9743	1.01066	1.34103	0.753649	0.45106	0.726737
HPGD	193.837	-0.21746	0.28859	-0.753527	0.451133	0.726737
IRAK1BP1	76.4021	-0.513087	0.680804	-0.753649	0.45106	0.726737
MTMR8	29.3895	0.762831	1.01199	0.75379	0.450975	0.726737
VNN1	6.82319	1.47269	1.95422	0.753595	0.451092	0.726737
AC051649.2	649.259	-0.198576	0.263724	-0.752971	0.451467	0.726947
HHIP	16.5031	-1.42197	1.88854	-0.752951	0.451479	0.726947
HIST1H2AJ	5.81275	-1.53671	2.0404	-0.753141	0.451365	0.726947
SIMC1	181.648	-0.30324	0.402719	-0.752981	0.451461	0.726947
AMDHD2	484.322	-0.182717	0.242707	-0.752831	0.451551	0.726988
TIMM9	128.844	0.333145	0.44257	0.752751	0.4516	0.72699
CPSF4	351.788	-0.173022	0.229882	-0.752656	0.451656	0.727006
TIMM22	69.8219	0.447732	0.595035	0.752447	0.451782	0.727134
MKL2	192.55	0.21688	0.288324	0.752209	0.451925	0.727289
NXT2	181.596	0.259522	0.345079	0.752064	0.452013	0.727354
GLMN	213.648	-0.281289	0.374193	-0.751722	0.452218	0.72761
GRM7	7.75172	-1.26069	1.67766	-0.751457	0.452378	0.72764
PTS	112.602	-0.282626	0.376102	-0.751461	0.452375	0.72764
ZNF436	71.4759	0.328359	0.436874	0.751612	0.452285	0.72764
UPK3BL1	288.4	0.213223	0.283827	0.751241	0.452508	0.727774
RPL19	8438.64	-0.101671	0.135364	-0.751099	0.452593	0.727837
IL17RA	1600.83	-0.0993115	0.132317	-0.750556	0.45292	0.728211
ZNF133	123.638	0.299705	0.399276	0.75062	0.452881	0.728211
C11orf88	7.79647	-1.03105	1.37399	-0.750407	0.45301	0.728281
AC064862.3	6.29615	-2.52352	3.36631	-0.74964	0.453472	0.728345
CDC37P2	6.29615	-2.52352	3.36631	-0.74964	0.453472	0.728345
CNOT3	488.407	-0.183136	0.244282	-0.749692	0.45344	0.728345
MYOT	9.98233	-1.76428	2.35173	-0.750206	0.453131	0.728345
RIPOR1	120.947	-0.281274	0.375075	-0.749915	0.453306	0.728345
SAT2	371.061	-0.274897	0.366593	-0.74987	0.453333	0.728345
SNX27	481.82	-0.176848	0.235789	-0.750027	0.453238	0.728345
SPATA18	8.3653	-2.44776	3.26421	-0.74988	0.453327	0.728345
TMEM86B	207.786	0.502423	0.669824	0.750082	0.453205	0.728345
IDUA	692.172	-0.158157	0.211013	-0.749513	0.453548	0.728393
SUMF1	281.751	-0.206106	0.275055	-0.749328	0.45366	0.728497
ETFBKMT	55.9484	0.497138	0.663536	0.749225	0.453721	0.728521
PLCL2	267.467	-0.180081	0.240389	-0.749124	0.453783	0.728544
AOAH	1823.18	0.0997326	0.133183	0.748839	0.453954	0.728745
ILDR1	6.4567	-1.72946	2.30987	-0.748725	0.454023	0.728779
CSF1R	11.6152	-1.3935	1.86244	-0.748212	0.454333	0.7289
MTMR14	728.999	0.13457	0.179845	0.748254	0.454307	0.7289
NRIP1	204.309	-0.252246	0.337035	-0.748428	0.454202	0.7289
PBX4	364.763	0.185314	0.247605	0.748427	0.454202	0.7289
SPIN2B	66.5759	-0.278841	0.372628	-0.74831	0.454273	0.7289
SMG5	1335.91	-0.103617	0.138537	-0.747935	0.454499	0.729092
DCPS	250.698	0.862039	1.15391	0.74706	0.455028	0.729123
DOCK2	3584.32	0.177118	0.236975	0.747414	0.454813	0.729123
EIF3M	1273.36	0.105294	0.140904	0.747276	0.454897	0.729123
FP565260.7	836.643	0.159504	0.213432	0.747328	0.454866	0.729123
MXI1	244.393	-0.16116	0.215701	-0.747143	0.454977	0.729123
PBX3	151.718	0.288923	0.386753	0.747049	0.455034	0.729123
SLC22A23	69.7699	0.628738	0.841511	0.747154	0.454971	0.729123
STAG3	274.777	0.245076	0.327766	0.747716	0.454631	0.729123
STK11IP	620.471	-0.127471	0.170581	-0.747276	0.454897	0.729123
TFAP2E	129.572	-0.300789	0.402337	-0.747606	0.454698	0.729123
ZRANB1	597.824	-0.142221	0.190267	-0.747484	0.454772	0.729123
CDK19	444.756	-0.19416	0.259999	-0.746773	0.455201	0.729315
NSUN5	457.308	-0.125015	0.16743	-0.746667	0.455264	0.729342
IL13RA1	6.00891	1.45045	1.94294	0.746526	0.45535	0.729347
STXBP2	1518	0.13778	0.184566	0.746507	0.455361	0.729347
VDAC1	1085.97	0.121147	0.162362	0.746154	0.455574	0.729613
SCN3A	5.42066	-1.55009	2.07893	-0.74562	0.455897	0.730055
DDX55	687.118	-0.218603	0.29328	-0.745373	0.456046	0.730219
ABHD16A	97.4135	0.636442	0.855562	0.743888	0.456944	0.730669
AC120114.5	7.68185	-1.47065	1.97462	-0.744773	0.456409	0.730669
AMMECR1	175.423	0.323465	0.434664	0.744173	0.456772	0.730669
AQP11	13.6903	0.722488	0.971095	0.743993	0.456881	0.730669
CYP27C1	22.937	-0.996482	1.33939	-0.743983	0.456887	0.730669
HMBS	75.8379	-0.293408	0.394144	-0.744419	0.456623	0.730669
ISCA1P1	17.1651	-0.839172	1.12682	-0.744723	0.456439	0.730669
MIOX	19.6226	-0.887513	1.19221	-0.744429	0.456617	0.730669
PIK3R5	1907.96	0.131501	0.176696	0.744219	0.456744	0.730669
RPL7A	5683.74	0.105428	0.141737	0.743826	0.456982	0.730669
TMEM268	239.966	-0.165147	0.221952	-0.744069	0.456835	0.730669
TNFRSF11B	13.5664	-1.04729	1.40786	-0.743892	0.456942	0.730669
TPTE2	8.94528	-1.79594	2.4132	-0.744217	0.456745	0.730669
ZNF540	17.0972	-0.64911	0.872671	-0.74382	0.456985	0.730669
RPL3L	14.0542	-1.01448	1.36556	-0.742904	0.45754	0.73148
JARID2	776.026	0.266163	0.358392	0.74266	0.457687	0.731566
LRRN4CL	14.1924	-1.0737	1.44562	-0.742723	0.45765	0.731566
SLC12A4	677.535	-0.105173	0.14167	-0.742376	0.45786	0.731766
FLT4	8.97002	1.46064	1.96787	0.742244	0.45794	0.731819
KBTBD3	69.605	-0.425472	0.573313	-0.742129	0.458009	0.731855
SMAP2	1235.06	0.197384	0.266043	0.741926	0.458132	0.731976
MRPS31P5	127.703	-0.291087	0.392438	-0.741741	0.458244	0.73208
PDCD6IPP2	60.9049	-0.584601	0.788612	-0.741304	0.458509	0.732428
MBIP	158.689	-0.231106	0.311847	-0.741086	0.458641	0.732563
ASF1A	568.04	0.166629	0.224912	0.740863	0.458777	0.732598
CRIP2	65.7296	-0.65896	0.889725	-0.740633	0.458916	0.732598
DTNB	134.075	-0.280876	0.37919	-0.740725	0.45886	0.732598
KANK3	132.336	-0.247193	0.333684	-0.740801	0.458814	0.732598
SRP54-AS1	28.055	-0.575179	0.776654	-0.740585	0.458945	0.732598
ST7L	117.374	-0.427764	0.577311	-0.740959	0.458718	0.732598
ERGIC2	458.075	0.134413	0.181518	0.740494	0.459	0.732611
EIF3D	1810.76	-0.100083	0.135203	-0.740241	0.459154	0.732705
PTRH2	68.0052	0.580154	0.783669	0.740304	0.459115	0.732705
SETDB1	581.884	-0.205069	0.277065	-0.74015	0.459209	0.732719
SGO1	141.748	-0.498391	0.673598	-0.739895	0.459364	0.73289
HM13	777.578	-0.131865	0.178241	-0.739814	0.459413	0.732893
KCNE3	18.6266	-0.918315	1.24146	-0.739707	0.459478	0.732922
HLA-J	6.85322	-1.37617	1.8621	-0.739043	0.459881	0.733291
MRPL42	522.363	-0.213968	0.289523	-0.739036	0.459885	0.733291
PMS2P1	142.782	0.220099	0.297889	0.73886	0.459992	0.733291
SUCLA2	297.531	0.17176	0.232461	0.738877	0.459982	0.733291
ZBTB11	861.704	-0.127183	0.172111	-0.738957	0.459933	0.733291
ZFP64	159.169	0.358544	0.485068	0.739162	0.459808	0.733291
ISLR2	12.25	-1.03184	1.39688	-0.738673	0.460105	0.733306
PRR15L	6.34712	-1.7381	2.35299	-0.738678	0.460102	0.733306
YTHDC1	913.773	-0.113947	0.154273	-0.738611	0.460143	0.733306
POMC	23.871	-0.807178	1.09295	-0.73853	0.460192	0.733309
BCL2A1	154.217	-0.371656	0.503347	-0.738368	0.460291	0.733391
SLC4A11	26.0469	-0.987549	1.33778	-0.738201	0.460393	0.733403
TLNRD1	689.917	0.154833	0.20973	0.738247	0.460364	0.733403
MRPL32	331.414	0.21676	0.293747	0.737913	0.460567	0.733531
NAT6	169.165	-0.255362	0.346058	-0.737916	0.460565	0.733531
KLHL7	325.625	-0.168034	0.22774	-0.737832	0.460617	0.733534
CNPY2	697.412	-0.133708	0.181331	-0.737371	0.460896	0.733622
EIF4E2	911.389	0.10921	0.148132	0.73725	0.46097	0.733622
FAM238B	7.03118	-1.73698	2.35573	-0.737345	0.460912	0.733622
GABPB2	809.024	-0.211679	0.28714	-0.737199	0.461001	0.733622
HEATR3	403.202	0.132702	0.179923	0.737549	0.460788	0.733622
RNF43	209.704	0.192681	0.261292	0.737415	0.46087	0.733622
TRIM3	284.501	-0.147046	0.199396	-0.737459	0.460843	0.733622
LACTB2	69.3397	0.658674	0.89373	0.736995	0.461125	0.733744
LPAL2	60.4874	-0.353025	0.479434	-0.736338	0.461525	0.73423
LSM8	726.073	-0.203022	0.275694	-0.736403	0.461485	0.73423
ZNF593	71.2059	0.386898	0.525832	0.735783	0.461863	0.734692
PAXX	906.865	0.155167	0.210925	0.735651	0.461943	0.734744
EMC7	497.878	0.150671	0.20497	0.735087	0.462287	0.735215
SYT5	14.0688	-0.995285	1.3543	-0.734907	0.462396	0.735314
DCUN1D1	511.524	0.192765	0.262372	0.7347	0.462522	0.735439
CACNB3	306.087	-0.250892	0.341621	-0.734414	0.462696	0.735626
DGLUCY	703.067	-0.123168	0.167723	-0.734352	0.462734	0.735626
AL034430.1	51.2286	0.733484	0.998972	0.734239	0.462803	0.735661
TOMM7	2217.06	0.161927	0.220563	0.734155	0.462855	0.735667
ZNF276	2489.19	-0.108368	0.147661	-0.733898	0.463011	0.73584
AC111200.2	6.02543	-2.07148	2.82325	-0.733723	0.463118	0.735923
HLX	11.1339	-1.2022	1.63863	-0.733658	0.463157	0.735923
NCBP3	1215.78	-0.10977	0.149636	-0.733578	0.463206	0.735925
ESYT1	4510.39	0.0983629	0.134144	0.733262	0.463398	0.736029
IFI30	76.1179	0.315015	0.429622	0.733238	0.463414	0.736029
SOAT1	774.285	0.154349	0.210501	0.733248	0.463407	0.736029
ABCG1	417.88	-0.191433	0.261182	-0.73295	0.463589	0.736123
CCDC47	790.108	-0.130428	0.177968	-0.732873	0.463636	0.736123
NCKAP5L	63.0479	-0.702472	0.958573	-0.73283	0.463662	0.736123
RRNAD1	177.533	-0.290688	0.396544	-0.733052	0.463526	0.736123
AFG3L2	613.916	0.1191	0.162578	0.732571	0.46382	0.736299
CCNK	678.557	0.149382	0.203986	0.732312	0.463978	0.736384
FER	68.2665	-0.498125	0.680265	-0.732251	0.464016	0.736384
LACC1	39.9453	0.688514	0.940179	0.732322	0.463972	0.736384
MANSC1	29.9256	-0.709401	0.969015	-0.732085	0.464117	0.73647
ZNF473	106.616	-0.330987	0.452207	-0.731937	0.464207	0.736537
TPGS1	256.496	-0.234675	0.320727	-0.731697	0.464354	0.736695
ARHGEF25	11.1832	-1.03481	1.4145	-0.731568	0.464432	0.736744
LAMP3	11.8961	0.727936	0.995346	0.73134	0.464572	0.736891
KLF5	7.50833	1.12032	1.53258	0.731003	0.464777	0.737141
ATP23	34.7885	0.468653	0.641908	0.730094	0.465333	0.737552
CCDC114	20.8776	-0.518407	0.710203	-0.729942	0.465426	0.737552
CD274	99.5029	0.609649	0.835131	0.730003	0.465388	0.737552
CIDECP	141.406	-0.270842	0.371	-0.730031	0.465372	0.737552
FERMT3	3093.62	0.0722615	0.0989592	0.730215	0.465259	0.737552
LEPROT	559.644	-0.109871	0.150533	-0.729881	0.465463	0.737552
MIF4GD	356.941	0.237624	0.325519	0.729986	0.465398	0.737552
NXPH4	16.0693	-0.731239	1.00114	-0.730407	0.465141	0.737552
POLR3A	433.267	0.14543	0.199091	0.730472	0.465101	0.737552
AC116347.1	15.5408	-1.06157	1.45536	-0.729421	0.465744	0.737751
COX5A	780.008	0.179738	0.246422	0.729392	0.465762	0.737751
MCEE	73.9355	0.610505	0.837124	0.729289	0.465825	0.737751
VLDLR	87.0201	0.363831	0.498886	0.729288	0.465826	0.737751
ZCCHC3	644.796	0.138787	0.190265	0.72944	0.465733	0.737751
CCT5	1678.41	0.133372	0.182912	0.729163	0.465902	0.737797
GPR19	83.6862	0.601515	0.825087	0.729033	0.465982	0.737848
AC004951.2	31.8878	-0.45601	0.626066	-0.728374	0.466385	0.737876
AC021148.1	5.40052	-1.52429	2.09289	-0.728319	0.466418	0.737876
AC131392.1	30.6466	0.759026	1.04167	0.728661	0.466209	0.737876
BPTFP1	102.417	-0.280223	0.38476	-0.728305	0.466427	0.737876
LRG1	18.9917	-1.12188	1.53913	-0.728907	0.466059	0.737876
MKRN3	20.8249	0.689229	0.94618	0.728432	0.466349	0.737876
RPL23AP42	4423.35	-0.0881247	0.120927	-0.728743	0.466159	0.737876
SORL1	3510.11	0.146785	0.201483	0.728525	0.466292	0.737876
TERF1	459.403	-0.148217	0.203446	-0.728534	0.466287	0.737876
AC242842.2	6.91745	-1.72925	2.37499	-0.728109	0.466547	0.737991
ANKFY1	996.159	0.256069	0.351925	0.727625	0.466843	0.738352
ASPHD2	113.508	-0.281888	0.387432	-0.727582	0.46687	0.738352
RMND1	153.419	-0.275205	0.378513	-0.727069	0.467184	0.738623
RPUSD3	332.023	-0.181609	0.249743	-0.727185	0.467113	0.738623
SNN	237.552	0.272862	0.37526	0.727128	0.467147	0.738623
CCNC	383.514	-0.162233	0.22316	-0.726981	0.467238	0.738624
SLC25A28	478.834	-0.213503	0.293718	-0.726898	0.467288	0.738624
USP32	395.66	-0.168593	0.231955	-0.726836	0.467327	0.738624
AC007424.1	16.5903	-0.949896	1.30725	-0.726635	0.467449	0.738733
SNX2	438.426	-0.156023	0.214751	-0.726532	0.467513	0.738733
ZNF71	175.934	0.216009	0.297332	0.72649	0.467538	0.738733
LRAT	14.4546	-0.700165	0.964144	-0.726204	0.467714	0.738935
DOCK7	360.05	-0.194469	0.267871	-0.72598	0.467851	0.739077
AIDA	961.889	0.126564	0.1744	0.725714	0.468014	0.739187
CRYBG2	277.071	-0.387772	0.534333	-0.725712	0.468015	0.739187
ALG12	460.631	-0.2096	0.288931	-0.725434	0.468186	0.739306
OSGEP	654.497	0.113819	0.156892	0.725465	0.468167	0.739306
SPAG4	21.4185	-1.11732	1.54043	-0.725331	0.468249	0.739331
ANKRD18B	13.7186	-0.956089	1.31883	-0.724953	0.468481	0.739339
ATXN10	947.124	0.143823	0.198549	0.724371	0.468838	0.739339
C14orf37	88.1683	0.580937	0.802146	0.724228	0.468926	0.739339
CYCS	841.446	0.109886	0.151646	0.724625	0.468682	0.739339
DNAJC25	83.4639	0.326559	0.450326	0.725161	0.468353	0.739339
GLUD1P3	25.5638	0.979831	1.35308	0.724148	0.468975	0.739339
HMGB1P31	12.488	-1.12691	1.55632	-0.724083	0.469015	0.739339
IFNL1	33.4299	0.475766	0.656936	0.724219	0.468931	0.739339
KLHL5	329.743	0.19457	0.268618	0.724335	0.46886	0.739339
KLRC1	482.155	0.271684	0.375089	0.724317	0.468871	0.739339
LMAN1	615.738	-0.137378	0.189617	-0.724502	0.468758	0.739339
RNPC3	372.021	0.869323	1.20051	0.724127	0.468988	0.739339
S100A2	8.42172	-1.11641	1.53939	-0.725227	0.468313	0.739339
TRAV12-2	38.4739	-0.757149	1.04528	-0.724349	0.468852	0.739339
VWA8	407.418	-0.203891	0.281398	-0.724563	0.46872	0.739339
ZNF578	19.0214	-0.924708	1.2767	-0.724297	0.468883	0.739339
MRPL44	267.368	0.24215	0.334511	0.723891	0.469133	0.73945
B3GNT9	55.4484	0.485608	0.670954	0.723758	0.469214	0.739503
AP1S2	385.57	0.184025	0.254322	0.723588	0.469318	0.739593
AC044797.1	9.39907	-1.39454	1.92982	-0.722629	0.469908	0.739616
CCDC167	527.51	0.182337	0.252455	0.722258	0.470136	0.739616
CFDP1	443.775	0.168275	0.232842	0.722701	0.469864	0.739616
CYP4F35P	10.3781	1.32866	1.8393	0.72237	0.470067	0.739616
EMC4	666.29	-0.178048	0.246285	-0.722937	0.469718	0.739616
FFAR4	8.42171	1.3479	1.86585	0.722403	0.470047	0.739616
GNE	310.447	0.168806	0.233716	0.722268	0.47013	0.739616
JOSD2	382.679	-0.244031	0.337869	-0.722265	0.470132	0.739616
MIGA1	288.044	-0.218623	0.302542	-0.722619	0.469914	0.739616
MTPN	1777.24	-0.0850272	0.117669	-0.722596	0.469928	0.739616
PRLR	14.0699	-1.62616	2.25023	-0.722664	0.469886	0.739616
RHBDF2	405.964	-0.180334	0.249469	-0.722869	0.46976	0.739616
SERF1B	69.5795	-0.725565	1.00308	-0.723336	0.469474	0.739616
STOM	2229.55	0.0789938	0.109357	0.722349	0.47008	0.739616
STYX	685.028	0.160009	0.221414	0.722669	0.469883	0.739616
WDR12	231.031	-0.220259	0.304512	-0.72332	0.469483	0.739616
ZNF791	737.155	-0.115298	0.159638	-0.722249	0.470142	0.739616
BCAT2	313.867	-0.223526	0.309547	-0.722105	0.47023	0.739675
SPNS2	90.9037	-0.351637	0.48701	-0.722033	0.470274	0.739675
CYTH4	3406.77	0.0709619	0.0983231	0.721721	0.470466	0.739827
SMIM30	226.002	-0.227448	0.315141	-0.721735	0.470458	0.739827
CDIP1	576.246	0.198526	0.275193	0.721406	0.47066	0.739996
GCSH	73.3399	0.429521	0.595406	0.721391	0.470669	0.739996
CFH	19.7118	-1.29813	1.80095	-0.720802	0.471032	0.740492
PNPLA2	1043.95	0.130089	0.180515	0.720655	0.471122	0.740559
DEGS1	1011.83	-0.114889	0.1596	-0.719858	0.471612	0.740731
OR6D1P	53.0781	-0.463024	0.643161	-0.719919	0.471575	0.740731
RGL4	394.065	-0.200611	0.278539	-0.720224	0.471387	0.740731
SELENOI	404.003	0.15623	0.216928	0.720191	0.471407	0.740731
SMOC1	6.37324	-1.47252	2.0453	-0.719952	0.471554	0.740731
SSNA1	674.216	-0.187489	0.260344	-0.720162	0.471425	0.740731
TRPM2	135.587	-0.349223	0.485001	-0.720046	0.471497	0.740731
UPRT	123.371	0.580816	0.806273	0.720371	0.471296	0.740731
MST1R	14.8541	-0.919978	1.27815	-0.719774	0.471664	0.740738
EIF4EBP3	38.2404	0.731559	1.01649	0.719689	0.471716	0.740745
MT-ND4	53864.8	-0.0931739	0.129496	-0.719512	0.471826	0.740767
RBBP9	136.524	0.26101	0.362725	0.719581	0.471783	0.740767
CD209	17.1192	-1.04276	1.44971	-0.719287	0.471964	0.740834
GPSM1	141.726	-0.228897	0.318206	-0.719337	0.471933	0.740834
ALKAL2	5.99604	-2.42062	3.36696	-0.718935	0.472181	0.741043
INIP	497.387	0.138566	0.192743	0.718916	0.472192	0.741043
WFIKKN1	14.0813	-1.01897	1.41784	-0.718673	0.472342	0.741204
PALD1	8.74872	-1.04556	1.45512	-0.718539	0.472425	0.741259
CNNM4	232.52	0.389763	0.542736	0.718145	0.472668	0.741565
INTS14	457.11	0.147725	0.205756	0.717961	0.472781	0.741668
ZNF835	7.86817	0.834167	1.16203	0.717855	0.472847	0.741696
ATP5F1AP7	6.60246	-1.43246	1.99689	-0.717345	0.473161	0.741815
GARNL3	28.3941	-0.561137	0.782051	-0.717519	0.473054	0.741815
KPNA3	610.642	-0.181938	0.25354	-0.71759	0.47301	0.741815
SMO	5.97423	-1.70764	2.38033	-0.717398	0.473129	0.741815
XPR1	297.7	-0.211945	0.295433	-0.717404	0.473125	0.741815
2024-03-10	10.844	-1.06784	1.48898	-0.717163	0.473274	0.741917
ARFGAP2	1411.05	-0.136657	0.190609	-0.71695	0.473405	0.742048
SBDSP1	185.1	-0.247575	0.345372	-0.716836	0.473475	0.742083
CDK3	118.201	0.580845	0.810394	0.716744	0.473532	0.742098
EXOC2	683.324	0.169022	0.235903	0.716489	0.473689	0.742204
NDUFAF8	281.406	0.246165	0.343608	0.716413	0.473736	0.742204
VPS37A	256.111	0.188442	0.263039	0.716402	0.473743	0.742204
KLF10	567.536	-0.350341	0.489416	-0.715835	0.474093	0.742603
TMEM79	123.221	-0.2886	0.403162	-0.715841	0.47409	0.742603
EMD	378.159	-0.203888	0.284995	-0.715409	0.474357	0.742866
MAP2K5	204.409	0.18687	0.261187	0.715464	0.474323	0.742866
ANKZF1	1541.78	-0.110043	0.153877	-0.715137	0.474524	0.742979
DRG1	481.8	-0.137547	0.192329	-0.715163	0.474508	0.742979
AC092028.1	15.7951	0.74609	1.04377	0.714804	0.47473	0.743226
FAM13A	176.659	-0.288794	0.404189	-0.714501	0.474917	0.743349
PCID2	1125.52	0.152908	0.213982	0.714582	0.474867	0.743349
TRAV27	29.3156	-0.819711	1.14734	-0.714445	0.474952	0.743349
TUBB1	10.7812	1.09569	1.534	0.714269	0.475061	0.743444
DIAPH2	258.942	-0.225188	0.315314	-0.71417	0.475122	0.743466
KYAT1	83.9042	0.606673	0.850152	0.713605	0.475471	0.743714
NDUFC1	273.386	0.270368	0.378889	0.713582	0.475486	0.743714
RPL23	6432.16	-0.12582	0.176279	-0.713753	0.47538	0.743714
SPECC1L-ADORA2A	37.1034	-1.06504	1.49209	-0.713793	0.475355	0.743714
TSHZ1	714.734	0.177884	0.249303	0.713527	0.47552	0.743714
SH2B3	1016.68	-0.11929	0.167275	-0.713133	0.475763	0.74402
CCDC34	163.079	0.421896	0.591753	0.712959	0.475871	0.744114
PIGX	250.758	0.195545	0.274313	0.712851	0.475938	0.744143
AC098934.2	17.9855	-0.973604	1.36963	-0.710849	0.477178	0.744164
ANGPT4	17.7186	-0.811481	1.1392	-0.712324	0.476264	0.744164
BOC	8.04886	-1.26964	1.78238	-0.712327	0.476262	0.744164
C19orf53	530.672	0.13644	0.1919	0.710995	0.477087	0.744164
CARD19	482.068	-0.118547	0.16664	-0.711397	0.476838	0.744164
CDC27	736.624	-0.121218	0.17034	-0.711624	0.476697	0.744164
DDX27	1006.99	-0.118777	0.166964	-0.711389	0.476843	0.744164
DENND2A	26.9902	-0.508181	0.713592	-0.712146	0.476375	0.744164
FBXW7	624.891	-0.177232	0.249034	-0.711676	0.476665	0.744164
GNB3	14.7479	-1.43627	2.01746	-0.711918	0.476516	0.744164
GOT1	205.609	0.340369	0.478615	0.711152	0.47699	0.744164
HERC5	27.7824	0.767729	1.07946	0.711216	0.476951	0.744164
KCNAB2	5040.27	0.103314	0.14529	0.711085	0.477031	0.744164
KCNMB3	23.9304	-0.956065	1.3427	-0.712045	0.476437	0.744164
KCTD21	190.653	0.447451	0.628425	0.71202	0.476452	0.744164
KPTN	52.1921	-0.409631	0.575157	-0.712206	0.476337	0.744164
MANBAL	85.7848	0.281727	0.396051	0.711342	0.476872	0.744164
PKIB	7.79981	1.44988	2.0348	0.712539	0.476131	0.744164
PPP4R3A	2074.45	-0.103757	0.145962	-0.710847	0.477179	0.744164
SLC52A2	195.303	0.204786	0.287961	0.711159	0.476986	0.744164
SQOR	1308.04	0.160531	0.225544	0.711748	0.476621	0.744164
STAR	17.0653	-0.832614	1.16951	-0.711937	0.476504	0.744164
TRBJ1-4	7.97757	1.09191	1.53613	0.710821	0.477195	0.744164
VPS11	320.294	-0.142125	0.199581	-0.712116	0.476393	0.744164
ZFP3	160.573	0.290598	0.408369	0.711606	0.476709	0.744164
ZNF569	132.967	-0.322479	0.45326	-0.711465	0.476796	0.744164
MBOAT1	255.178	0.826584	1.16322	0.7106	0.477332	0.744304
ALDH1B1	116.217	0.278597	0.392239	0.710272	0.477535	0.744499
SPHK1	24.5193	-0.553676	0.779559	-0.710243	0.477553	0.744499
LRRC46	7.08013	-1.47858	2.08327	-0.709741	0.477864	0.744588
MAST2	335.972	0.177546	0.250052	0.710035	0.477683	0.744588
PHF14	680.038	0.131961	0.185911	0.709805	0.477825	0.744588
SGPP2	42.6701	-0.442566	0.623499	-0.709809	0.477823	0.744588
TMEM216	118.348	0.581973	0.819915	0.709797	0.47783	0.744588
ZNF337	546.163	-0.168078	0.236834	-0.709688	0.477898	0.744588
ABRAXAS2	239.787	0.177596	0.250349	0.709393	0.478081	0.744637
MATN2	16.6081	1.05548	1.48767	0.709481	0.478026	0.744637
RRN3P1	464.004	0.207503	0.292506	0.709396	0.478078	0.744637
TRPM8	9.21906	-1.25454	1.76864	-0.709328	0.478121	0.744637
CLN8	48.0403	-0.48055	0.67767	-0.709122	0.478249	0.744688
EID2B	75.0923	0.287992	0.406105	0.709156	0.478228	0.744688
PPP2R1B	416.189	-0.17885	0.252334	-0.708782	0.478459	0.744928
SCARB1	42.1827	0.920283	1.29852	0.708718	0.478499	0.744928
AC233968.1	95.7613	1.26354	1.78359	0.708426	0.478681	0.744987
KTI12	182.694	0.235288	0.332112	0.70846	0.47866	0.744987
PEX2	646.747	0.157904	0.222864	0.70852	0.478622	0.744987
FUT10	62.7794	-0.350614	0.495555	-0.707518	0.479245	0.745514
GABARAP	1352.21	-0.11432	0.161565	-0.707581	0.479206	0.745514
PRRC2C	4074.11	0.0825766	0.116696	0.707619	0.479182	0.745514
SAP25	636.69	-0.167845	0.237247	-0.707472	0.479273	0.745514
SEC23B	516.36	0.126808	0.179219	0.70756	0.479219	0.745514
SF3B3	1925.92	0.128429	0.181546	0.707418	0.479307	0.745514
ANKRD33B	102.479	-0.633068	0.895731	-0.706761	0.479715	0.74585
IFT172	167.911	0.568378	0.80406	0.706885	0.479638	0.74585
PRKCA	784.208	-0.125267	0.177188	-0.70697	0.479585	0.74585
XRN1	1058.34	0.211109	0.298675	0.706816	0.479681	0.74585
ATF4	2809.01	0.107795	0.152557	0.706589	0.479822	0.745942
UBE2W	332.023	-0.150103	0.212666	-0.705815	0.480303	0.746616
EPSTI1	102.706	0.275373	0.390418	0.705329	0.480605	0.746674
ERGIC1	735.886	-0.164454	0.233198	-0.705214	0.480677	0.746674
EXOSC6	679.855	-0.117833	0.167006	-0.70556	0.480462	0.746674
INTS7	391.999	0.183948	0.260755	0.705444	0.480534	0.746674
TMEM161B	343.686	0.191263	0.271184	0.705288	0.480631	0.746674
TTC9C	195.369	-0.228256	0.323547	-0.705479	0.480512	0.746674
WASH6P	1510.49	0.16796	0.238018	0.705661	0.480399	0.746674
CSDC2	6.49734	1.38828	1.97059	0.704499	0.481122	0.746679
DEPP1	11.6918	-1.04084	1.47774	-0.704345	0.481218	0.746679
DNAJB5	47.664	0.388211	0.550632	0.705028	0.480793	0.746679
FNTB	114.135	0.526005	0.746593	0.70454	0.481096	0.746679
MAN1C1	57.1026	-0.326978	0.464271	-0.704283	0.481256	0.746679
MAP1A	8.84414	-1.33034	1.88891	-0.704287	0.481254	0.746679
MAU2	1094.61	-0.126652	0.179715	-0.704737	0.480974	0.746679
ORMDL1	789.13	0.0893781	0.126852	0.704583	0.48107	0.746679
SH3PXD2B	11.3403	-1.20695	1.71257	-0.70476	0.48096	0.746679
SLC31A1	225.497	-0.183933	0.261146	-0.70433	0.481227	0.746679
UBIAD1	383.568	0.183047	0.259755	0.704691	0.481002	0.746679
ZSCAN22	126.444	-0.232018	0.32926	-0.704664	0.481019	0.746679
TIAL1	2015.2	-0.0797162	0.113203	-0.704189	0.481315	0.746696
PDE11A	24.1488	-0.59094	0.839273	-0.704109	0.481365	0.746699
AOC1	9.55491	-1.5675	2.22773	-0.703627	0.481665	0.746738
COPE	1621.68	0.130418	0.185263	0.70396	0.481458	0.746738
FEZ1	22.6287	-0.771729	1.09703	-0.703472	0.481762	0.746738
GTF2IP12	60.4549	-0.64228	0.91253	-0.703845	0.481529	0.746738
RBM10	772.51	0.118467	0.168409	0.703451	0.481774	0.746738
RBM28	674.889	-0.171564	0.243756	-0.703832	0.481537	0.746738
TMEM214	684.856	-0.10811	0.15367	-0.703517	0.481733	0.746738
VPS41	523.168	0.126546	0.179862	0.703572	0.4817	0.746738
DPM3	173.009	0.252485	0.359006	0.703289	0.481876	0.74678
RFFL	995.334	0.116177	0.165199	0.703255	0.481897	0.74678
AP5Z1	1075.14	0.0819615	0.116567	0.703126	0.481977	0.746822
BLVRB	100.811	0.582852	0.829026	0.703057	0.482021	0.746822
HERC2P9	394.875	-0.182233	0.259325	-0.70272	0.48223	0.74685
IGSF3	15.3902	-0.882369	1.25539	-0.702862	0.482142	0.74685
LRRFIP2	419.271	0.1649	0.234613	0.702858	0.482144	0.74685
SPATA20	611.346	0.102993	0.146548	0.702791	0.482186	0.74685
CEP135	364.971	-0.164225	0.234016	-0.701768	0.482824	0.74764
GSTK1	3671.38	-0.0815712	0.11624	-0.701747	0.482837	0.74764
GBP6	18.4129	-0.880797	1.25595	-0.701298	0.483117	0.747999
REV3L	703.981	-0.189647	0.270525	-0.701031	0.483284	0.748108
SLC12A7	14.7079	-1.04388	1.48897	-0.701078	0.483254	0.748108
ARHGAP9	3354.85	0.0858856	0.122562	0.700751	0.483458	0.748304
MT1L	123.424	-0.307179	0.438765	-0.700099	0.483866	0.748618
MTCO1P12	72.6055	0.437118	0.624493	0.699956	0.483955	0.748618
PLEKHB1	31.2073	-0.716988	1.02443	-0.699887	0.483998	0.748618
PTBP2	370.777	-0.154466	0.220627	-0.700125	0.483849	0.748618
RYR3	37.7163	-0.443278	0.633348	-0.699897	0.483992	0.748618
SLC27A2	122.205	-0.318031	0.454292	-0.700059	0.483891	0.748618
ZNF670	16.3885	-1.13483	1.62081	-0.700162	0.483826	0.748618
ZC3H15	1035.93	-0.158971	0.227205	-0.699682	0.484126	0.748742
ODR4	202.164	-0.268824	0.384367	-0.699394	0.484306	0.748871
TMEM117	6.92566	1.1341	1.62147	0.699427	0.484285	0.748871
RTF1	1405.93	0.116451	0.166628	0.698869	0.484634	0.749303
MRPL23	331.067	0.235297	0.336846	0.69853	0.484846	0.749557
AC019109.1	18.1072	-1.02739	1.47096	-0.698447	0.484897	0.749562
CLN3	945.414	-0.104525	0.149686	-0.698294	0.484993	0.749636
MTHFD2P1	8.05054	0.806172	1.15463	0.698207	0.485048	0.749645
TRAJ27	10.2137	-1.44346	2.06859	-0.697798	0.485304	0.749966
CITED4	7.37762	0.970346	1.39091	0.697633	0.485407	0.750051
AC116366.3	699.583	0.223508	0.320483	0.697411	0.485545	0.750191
PCYT1A	1199.61	-0.158743	0.227676	-0.697233	0.485657	0.750233
RNASEK	875.704	-0.117897	0.169097	-0.697213	0.485669	0.750233
AC090825.2	20.1669	-0.839455	1.20456	-0.6969	0.485866	0.750388
FHIT	10.4926	0.767047	1.10064	0.696912	0.485858	0.750388
SYT13	7.35162	-0.971192	1.3941	-0.696646	0.486024	0.750483
ZNF619	118.392	0.30032	0.431048	0.69672	0.485978	0.750483
ACTR3B	63.4269	-0.327933	0.470845	-0.696478	0.48613	0.750572
CYB5R2	16.0776	0.678322	0.974385	0.696154	0.486333	0.750587
GAS1	7.79454	1.04594	1.50211	0.696316	0.486231	0.750587
NGDN	388.422	-0.186715	0.268199	-0.69618	0.486316	0.750587
PEX6	539.522	-0.137916	0.198076	-0.696279	0.486254	0.750587
ADAT2	336.252	-0.14981	0.215474	-0.695256	0.486895	0.750778
ANAPC2	976.433	0.149984	0.215746	0.695186	0.486939	0.750778
CAND2	7.58101	1.31113	1.88502	0.695553	0.486709	0.750778
DDIT3	120.721	0.23759	0.341718	0.695281	0.486879	0.750778
GPAT2P2	7.08414	1.32177	1.90108	0.695272	0.486885	0.750778
GRSF1	1171.32	0.115477	0.165959	0.695813	0.486546	0.750778
MAP2K1	1556.77	0.0740642	0.106493	0.695488	0.48675	0.750778
MTERF4	683.329	0.177618	0.255331	0.695638	0.486655	0.750778
OR3A3	18.9328	-1.11203	1.59941	-0.695273	0.486884	0.750778
PASK	600.42	0.112029	0.161123	0.695304	0.486865	0.750778
SLC39A3	295.124	0.169318	0.243608	0.695041	0.487029	0.750843
SH3BP2	1975.3	-0.126837	0.182596	-0.694631	0.487287	0.751165
AMIGO1	62.0113	-0.430552	0.61991	-0.694538	0.487345	0.75118
CNN2P4	6.25818	1.45305	2.0926	0.694377	0.487446	0.751261
CCL3L1	22.7413	-1.00791	1.45201	-0.694146	0.487591	0.75141
SLC4A4	27.5342	-0.831999	1.19898	-0.693921	0.487732	0.751553
MVB12A	351.397	0.215424	0.310536	0.693715	0.487861	0.751678
HIST2H2AA4	91.1056	-2.30624	3.3252	-0.693564	0.487956	0.751749
SPOPL	533.084	-0.142034	0.204842	-0.693383	0.488069	0.75185
CDK5RAP2	936.141	0.232575	0.335467	0.693287	0.488129	0.751868
MTRNR2L11	139.784	-0.236431	0.341221	-0.692896	0.488375	0.752171
ST3GAL4	146.018	0.214699	0.309983	0.692615	0.488551	0.752369
TRAV12-3	50.3483	0.750878	1.08426	0.692525	0.488607	0.752381
ACO2	724.139	-0.147692	0.213346	-0.692262	0.488773	0.752464
EP400P1	408.876	-0.20498	0.296115	-0.692231	0.488792	0.752464
TBCD	1859.23	-0.0983576	0.142093	-0.692208	0.488807	0.752464
NLGN1	8.6369	-2.25699	3.26095	-0.692126	0.488858	0.752469
MARVELD2	11.3071	-1.36431	1.97146	-0.692026	0.488921	0.752491
TBL1XR1	1488.09	0.115821	0.167423	0.691787	0.489071	0.752648
AC004923.1	8.64269	1.09925	1.59092	0.690953	0.489595	0.752661
ADGRF5P1	7.16823	1.10359	1.59712	0.69099	0.489572	0.752661
ALDH5A1	66.3071	-0.362755	0.525477	-0.690334	0.489984	0.752661
BBOF1	20.8372	-0.45974	0.664918	-0.691423	0.4893	0.752661
BMS1P7	10.6902	-1.65782	2.40096	-0.69048	0.489892	0.752661
CICP16	17.6902	-0.976923	1.4135	-0.691137	0.489479	0.752661
CNKSR1	20.5774	0.800078	1.15811	0.690847	0.489661	0.752661
COX6A2	5.20578	1.18221	1.71188	0.690588	0.489824	0.752661
CTAGE12P	5.83654	-1.74049	2.52023	-0.690606	0.489813	0.752661
ELK3	552.411	0.161964	0.234616	0.690336	0.489983	0.752661
GDAP1	48.5828	-0.408053	0.590807	-0.69067	0.489773	0.752661
GOLGA6L9	41.9763	-1.01371	1.46614	-0.691415	0.489305	0.752661
IFIT3	79.0449	0.399794	0.578252	0.691384	0.489325	0.752661
MARVELD3	31.1288	-0.527344	0.763924	-0.69031	0.489999	0.752661
ORAI2	1568.54	-0.102121	0.147778	-0.691038	0.489542	0.752661
PDXK	687.674	0.106735	0.154332	0.691589	0.489196	0.752661
POLR2L	489.195	0.19295	0.279006	0.691563	0.489212	0.752661
TBPL1	321.909	0.24555	0.355608	0.690506	0.489876	0.752661
WIPF1	8901.05	0.082822	0.119959	0.690421	0.489929	0.752661
TMEM254	175.031	-0.240624	0.348616	-0.690227	0.490052	0.752667
NCBP2	730.016	0.116699	0.169125	0.690017	0.490183	0.752796
AC136475.10	9.01371	1.05998	1.5366	0.68982	0.490308	0.752838
ZNF333	290.566	-0.213122	0.308926	-0.689878	0.490271	0.752838
DCDC1	8.47688	-1.19598	1.7348	-0.689403	0.49057	0.753166
CTTN	7.92676	-1.44091	2.09113	-0.689059	0.490786	0.753424
C12orf60	26.0519	0.549174	0.797321	0.688774	0.490966	0.753609
RABGGTB	794.223	0.144664	0.21005	0.688713	0.491004	0.753609
ANAPC11	483.019	-0.229794	0.333857	-0.688302	0.491263	0.753729
MB21D2	44.4758	0.565688	0.821886	0.688281	0.491276	0.753729
PAX8	11.7598	-1.61356	2.34395	-0.688395	0.491204	0.753729
SNX9	118.157	-0.350437	0.509144	-0.688287	0.491272	0.753729
ZBTB46	182.136	-0.186036	0.270325	-0.688195	0.49133	0.753738
CHPT1	204.519	0.280002	0.407141	0.687726	0.491625	0.753893
FRG1BP	169.265	0.56075	0.815108	0.687945	0.491487	0.753893
NACC1	700.983	0.107258	0.155954	0.687753	0.491609	0.753893
WDR5B	205.387	0.173321	0.252009	0.68776	0.491604	0.753893
EIF2S2	1388.21	0.164581	0.239339	0.687648	0.491674	0.753894
FAM207A	165.447	0.219297	0.318975	0.687506	0.491764	0.753957
TNS1	9.70199	-0.999823	1.45448	-0.687408	0.491826	0.753977
KCNC3	24.0521	-0.766021	1.11467	-0.687215	0.491947	0.754089
ARL5C	8.27991	1.14805	1.67106	0.687021	0.49207	0.754129
GTF2H3	394.422	0.166005	0.241609	0.687083	0.492031	0.754129
EIF2AK2	785.208	0.168646	0.245526	0.686874	0.492162	0.754129
MAP4K5	339.01	0.128312	0.186829	0.686789	0.492216	0.754129
TEX52	10.9807	-1.01259	1.47428	-0.686837	0.492186	0.754129
CCDC68	5.25428	1.72549	2.51276	0.686691	0.492278	0.75415
ZNF561	274.672	-0.22325	0.325146	-0.686613	0.492327	0.754151
LTB4R2	306.979	-0.230982	0.336539	-0.686344	0.492496	0.754336
BTBD1	1133.14	-0.105203	0.153316	-0.686185	0.492597	0.754342
PSMB6	776.463	-0.173334	0.252605	-0.686186	0.492596	0.754342
AC023794.5	35.4338	-0.47484	0.692327	-0.685862	0.4928	0.754357
ATP11A	785.733	0.171567	0.250131	0.68591	0.49277	0.754357
FRMD8	859.26	0.128259	0.18699	0.685918	0.492765	0.754357
NEDD8	636.374	0.153166	0.223278	0.685988	0.492721	0.754357
AC007347.2	41.3583	-0.771938	1.12606	-0.68552	0.493016	0.754464
MAEA	1156.64	0.106625	0.155529	0.685563	0.492989	0.754464
UHMK1	1779.96	-0.115486	0.168452	-0.685569	0.492985	0.754464
AC005840.3	10.3398	-1.3802	2.01454	-0.685117	0.49327	0.75452
DDX11L9	31.5496	1.15352	1.68351	0.685185	0.493227	0.75452
MRS2	366.676	-0.149925	0.218781	-0.685275	0.493171	0.75452
SRRM1	1633.03	-0.101105	0.147582	-0.685077	0.493295	0.75452
UCN	16.8612	-0.815672	1.19046	-0.685173	0.493235	0.75452
BORCS6	354.533	0.179271	0.261724	0.684963	0.493367	0.754556
ARL1	497.731	-0.165206	0.241323	-0.684583	0.493607	0.754745
CASP8	1806.68	-0.0709998	0.10372	-0.684536	0.493637	0.754745
RBM5	2941.5	-0.089881	0.131277	-0.684664	0.493556	0.754745
UNC50	318.545	0.290327	0.424178	0.684446	0.493693	0.754758
CCNG2	508.055	-0.151066	0.220771	-0.684265	0.493808	0.754859
ANKEF1	34.1603	0.798447	1.16731	0.684005	0.493972	0.754911
KLC1	1638.55	-0.0741903	0.108468	-0.683981	0.493987	0.754911
LAIR1	25.5389	0.807972	1.18118	0.684039	0.493951	0.754911
UQCRQ	477.949	0.223897	0.327401	0.683862	0.494063	0.754951
GTF2E1	285.456	0.163099	0.238606	0.68355	0.49426	0.755116
RHOA	8345.84	0.0588256	0.0860896	0.683307	0.494413	0.755116
RPL26	7464.81	0.124294	0.181877	0.683395	0.494357	0.755116
XRCC2	127.801	0.306925	0.449144	0.683354	0.494383	0.755116
ZSCAN2	173.843	0.313034	0.458007	0.68347	0.49431	0.755116
IDH3A	369.361	0.154658	0.226418	0.683066	0.494565	0.755274
TPRN	178.709	-0.212644	0.311404	-0.682857	0.494697	0.755402
SECISBP2L	736.687	-0.134377	0.19681	-0.682775	0.494749	0.755407
AC004980.1	37.1131	0.364534	0.534053	0.68258	0.494872	0.755462
BCL7B	733.084	-0.120006	0.175876	-0.682334	0.495028	0.755462
UPF1	2058.39	0.0830342	0.121683	0.682383	0.494997	0.755462
ZBED6	358.119	0.838906	1.22927	0.682443	0.494959	0.755462
ZIK1P1	12.2409	-0.875921	1.28332	-0.682543	0.494896	0.755462
AC138866.1	55.7938	0.853505	1.25216	0.681626	0.495475	0.755477
ATP6V1E1	840.906	0.111655	0.163775	0.681759	0.495392	0.755477
C1orf21	49.9127	0.516918	0.758194	0.681775	0.495381	0.755477
LOXL3	20.8842	-0.668871	0.98106	-0.681783	0.495376	0.755477
NAGS	8.57829	-1.21718	1.78519	-0.681817	0.495355	0.755477
PDPK1	932.34	-0.144271	0.211648	-0.681656	0.495457	0.755477
PNMA1	1161.32	-0.0806138	0.118228	-0.681849	0.495335	0.755477
TLN1	10133.2	-0.137175	0.201127	-0.682032	0.495219	0.755477
TUBB4BP2	9.51755	-1.53749	2.25456	-0.681949	0.495271	0.755477
C22orf46	224.385	-0.275222	0.404024	-0.681202	0.495744	0.755566
ITGB5	10.1724	-1.27708	1.87427	-0.681375	0.495634	0.755566
PWWP2B	51.0321	-0.31222	0.458367	-0.681157	0.495772	0.755566
RYK	216.62	-0.160828	0.236111	-0.681154	0.495774	0.755566
SLC9B2	178.765	-0.159125	0.233612	-0.68115	0.495776	0.755566
MLC1	85.7772	0.305095	0.448051	0.680938	0.495911	0.755652
PDAP1	1150.96	-0.113797	0.167145	-0.680831	0.495979	0.755652
SAMD14	7.98678	-1.31087	1.92529	-0.68087	0.495954	0.755652
TLR3	33.2959	-0.466815	0.685792	-0.680695	0.496064	0.755709
NOP14	720.629	-0.113983	0.167483	-0.680564	0.496148	0.755761
ELOC	553.843	0.151557	0.222748	0.680398	0.496252	0.755773
RNASE10	33.2289	0.701087	1.0303	0.680468	0.496208	0.755773
AC020915.5	17.9533	-1.28296	1.88621	-0.680178	0.496392	0.75579
DHRS4L2	183.789	0.261346	0.384231	0.680179	0.496391	0.75579
KIF1B	369.209	0.30367	0.446474	0.680151	0.496409	0.75579
ABCD1	253.006	0.78683	1.15832	0.679284	0.496958	0.755947
AC008626.1	71.6046	-0.742083	1.09228	-0.679389	0.496891	0.755947
AC008764.4	36.9266	0.726757	1.07106	0.678539	0.49743	0.755947
AC103705.1	24.7882	-0.625619	0.92104	-0.679253	0.496978	0.755947
ARL2BPP3	9.14439	-2.1989	3.23987	-0.6787	0.497328	0.755947
ARRDC1	859.463	-0.0936132	0.138017	-0.678272	0.4976	0.755947
C7orf49	398.843	0.185536	0.273593	0.678146	0.497679	0.755947
CXorf57	60.1637	0.59999	0.884691	0.678191	0.49765	0.755947
DBF4	232.167	0.397745	0.586369	0.678319	0.49757	0.755947
DNAJC25-GNG10	159.135	-0.48296	0.711431	-0.678858	0.497228	0.755947
F11R	440.435	-0.180006	0.265305	-0.678486	0.497463	0.755947
FAM200A	94.369	-0.34523	0.509088	-0.678133	0.497687	0.755947
FAM96B	559.443	-0.17376	0.255997	-0.678756	0.497292	0.755947
HLA-DQA1	15.9918	0.837754	1.23504	0.678323	0.497567	0.755947
ISY1	744.664	0.127316	0.187422	0.679301	0.496947	0.755947
MOSMO	82.748	0.564402	0.832366	0.67807	0.497727	0.755947
MTFR2	50.7285	0.434114	0.640171	0.678122	0.497694	0.755947
PILRB	1783.14	0.153242	0.225534	0.679461	0.496846	0.755947
PYCR3	26.5421	0.60404	0.888892	0.679542	0.496794	0.755947
SHISA4	6.84407	-1.33389	1.96423	-0.67909	0.497081	0.755947
SMN2	288.746	-0.159816	0.235587	-0.678371	0.497536	0.755947
STK17A	4539.06	0.109577	0.161405	0.678893	0.497206	0.755947
TEKT2	6.99165	-1.43338	2.11013	-0.679286	0.496957	0.755947
TMEM33	535.544	0.156397	0.230523	0.678444	0.49749	0.755947
ZNF343	125.761	0.241484	0.3554	0.679472	0.496839	0.755947
AKR1C7P	12.6712	0.766241	1.13017	0.677989	0.497778	0.75595
AC010507.1	18.7054	0.703211	1.03908	0.676763	0.498557	0.755958
AL442644.1	8.27661	-2.22484	3.28631	-0.677002	0.498405	0.755958
APOPT1	262.486	-0.176994	0.261409	-0.677076	0.498358	0.755958
ATRN	506.759	0.108305	0.160005	0.676886	0.498478	0.755958
C10orf105	8.39525	-1.13144	1.66956	-0.677687	0.49797	0.755958
CHKA	280.702	-0.166797	0.246224	-0.677421	0.498139	0.755958
COX19	411.422	-0.161287	0.238361	-0.676648	0.498629	0.755958
DNAJC3	681.634	-0.101423	0.149776	-0.677164	0.498302	0.755958
DYDC1	9.33379	-1.86436	2.75562	-0.676567	0.498681	0.755958
FBXO9	791.565	-0.128522	0.189792	-0.677173	0.498296	0.755958
IL12RB1	1038.06	-0.106411	0.157005	-0.677756	0.497927	0.755958
IPP	168.785	0.190256	0.281256	0.67645	0.498755	0.755958
LDB3	13.8867	0.990695	1.46207	0.677598	0.498026	0.755958
MLST8	307.427	0.168197	0.248345	0.67727	0.498235	0.755958
PKNOX1	331.192	0.170106	0.251432	0.676548	0.498693	0.755958
PTMAP5	11.045	0.710644	1.04852	0.677762	0.497923	0.755958
STK38	2045.86	0.085142	0.125856	0.676502	0.498722	0.755958
SYS1-DBNDD2	13.0043	-1.79559	2.65439	-0.676459	0.498749	0.755958
UAP1	184.502	-0.203538	0.300588	-0.677135	0.498321	0.755958
ZBTB18	177.266	-0.182238	0.268958	-0.67757	0.498044	0.755958
C11orf95	109.948	-0.248053	0.366997	-0.6759	0.499104	0.756278
CWC22	412.798	-0.216322	0.320026	-0.675953	0.499071	0.756278
HIST1H4E	9.73119	-0.911251	1.34823	-0.675887	0.499112	0.756278
ATP6V1F	496.211	0.132111	0.195573	0.675508	0.499353	0.756292
CYP2D7	7.10429	1.45122	2.14787	0.675655	0.49926	0.756292
FTSJ1	449.641	0.105906	0.156786	0.675483	0.499369	0.756292
GIPC1	846.792	-0.142723	0.211245	-0.67563	0.499276	0.756292
PLSCR1	111.068	-0.274778	0.40683	-0.675413	0.499413	0.756292
TAP1	1784.07	0.137011	0.202795	0.675614	0.499286	0.756292
BRIX1	265.166	0.171518	0.254138	0.674902	0.499738	0.756304
C15orf39	660.75	-0.169199	0.250694	-0.67492	0.499727	0.756304
DICER1	846.784	0.150024	0.222198	0.675179	0.499562	0.756304
FAM110A	384.02	0.144467	0.21407	0.674858	0.499766	0.756304
GIMAP2	1533.96	0.111228	0.164834	0.674789	0.49981	0.756304
KRTCAP3	26.4947	0.628577	0.931475	0.674819	0.499791	0.756304
LRRD1	21.0476	0.907578	1.34426	0.675149	0.499581	0.756304
TRMT2A	698.442	0.125431	0.185823	0.675005	0.499673	0.756304
ZUFSP	183.294	0.228991	0.339551	0.674393	0.500061	0.75661
RPP14	311.491	0.208783	0.309745	0.674047	0.500282	0.756823
TXNDC11	604.017	0.102427	0.151964	0.674019	0.500299	0.756823
MON1B	1020.64	0.114082	0.169398	0.673454	0.500659	0.757116
PAK6	7.38938	-1.68985	2.50922	-0.673458	0.500656	0.757116
PKIA	215.859	-0.225455	0.334797	-0.673408	0.500688	0.757116
TIMM23	336.659	0.141622	0.210303	0.673421	0.50068	0.757116
PITPNM3	11.9062	-1.21848	1.81077	-0.672907	0.501007	0.757525
MAPK1IP1L	921.527	0.112684	0.167485	0.672802	0.501073	0.757552
GLI1	32.9167	-0.933523	1.38837	-0.672387	0.501337	0.757878
MARF1	742.831	0.140516	0.209179	0.671747	0.501745	0.758354
PRPF8	1776.38	0.156618	0.23318	0.671662	0.501799	0.758354
YES1	43.5626	-0.633961	0.943847	-0.671677	0.501789	0.758354
AL513365.1	7.96112	1.42181	2.1174	0.671488	0.501909	0.758395
PIGS	810.834	-0.108098	0.160992	-0.671453	0.501932	0.758395
2024-09-01	4801.16	0.0662736	0.0987111	0.67139	0.501972	0.758395
ZNF189	192.342	0.232497	0.346407	0.671166	0.502115	0.758537
ALKBH8	202.051	0.252311	0.375992	0.671055	0.502185	0.758567
TNFRSF10D	33.934	-0.950105	1.41599	-0.670981	0.502233	0.758567
AC135506.1	13.8691	-1.02503	1.52909	-0.670353	0.502633	0.758585
AC239800.4	19.5868	-0.744834	1.11095	-0.67045	0.502571	0.758585
ATP5MC3	1294.45	0.135573	0.202241	0.67035	0.502634	0.758585
DECR2	33.9463	-0.364722	0.543725	-0.670784	0.502358	0.758585
IQGAP1	6955.13	0.136699	0.203887	0.670466	0.502561	0.758585
MBD6	1111.15	0.112043	0.167137	0.670364	0.502626	0.758585
NDUFB9	864.167	0.17801	0.265492	0.670489	0.502546	0.758585
ZGLP1	21.0101	-0.683937	1.01954	-0.670828	0.50233	0.758585
USP51	11.5191	1.0951	1.63406	0.670171	0.502749	0.758684
MT-ATP8	5504.13	-0.0932967	0.139247	-0.67001	0.502851	0.758765
EID1	2529.82	-0.113143	0.168903	-0.669874	0.502938	0.758823
PARG	361.332	-0.204225	0.305013	-0.669561	0.503138	0.75905
SCARF2	34.5005	0.571572	0.853826	0.669424	0.503225	0.759108
AC011511.4	70.953	1.39328	2.08202	0.6692	0.503368	0.759183
MRPL12	329.574	0.251576	0.375939	0.669193	0.503372	0.759183
ZNF507	575.884	-0.167941	0.250992	-0.669108	0.503427	0.759191
MED25	523.392	0.258193	0.38598	0.668928	0.503542	0.759291
FKBP5	1055.6	0.110743	0.16564	0.668575	0.503767	0.759336
NUP210	3563.17	0.118728	0.177548	0.668711	0.50368	0.759336
OR2A5	22.9578	-0.527898	0.789572	-0.668587	0.503759	0.759336
RUNDC3A	14.8253	-0.690926	1.03339	-0.668603	0.503749	0.759336
ERMN	75.7194	0.419933	0.628219	0.66845	0.503846	0.759343
ZNF366	7.5047	-1.34043	2.00539	-0.668414	0.503869	0.759343
WIPI1	295.704	0.215925	0.323127	0.668235	0.503984	0.759442
HPGDS	13.2905	0.809796	1.21218	0.668051	0.504101	0.759545
SPRY3	8.8462	1.59693	2.39091	0.667919	0.504185	0.759598
FAM8A1	813.14	0.13919	0.208419	0.667835	0.504239	0.759606
TMX1	826.882	0.114871	0.172057	0.667634	0.504367	0.759702
ZMAT5	168.741	0.271432	0.40659	0.667582	0.5044	0.759702
PLA2G2C	30.6627	-0.806445	1.20817	-0.667493	0.504457	0.759714
LZTFL1	78.0494	0.429613	0.643696	0.667416	0.504507	0.759715
SDCCAG3	487.236	-0.147973	0.221886	-0.666887	0.504845	0.76015
EED	619.109	0.160993	0.241544	0.666515	0.505082	0.760434
AC073349.2	22.9046	-0.808163	1.21288	-0.666316	0.505209	0.760479
LZIC	248.01	0.778649	1.16849	0.666373	0.505173	0.760479
BMS1P2	20.4804	-0.955217	1.43381	-0.666207	0.505279	0.76051
MMP23B	32.0818	-0.467676	0.70219	-0.666025	0.505395	0.760611
ARFGEF1	1183.38	-0.100846	0.151474	-0.665763	0.505563	0.76079
ASIC1	121.299	0.344424	0.517638	0.665377	0.50581	0.760824
COX5B	724.065	0.154093	0.231549	0.665488	0.505738	0.760824
FARS2	191.076	-0.269578	0.405066	-0.665516	0.505721	0.760824
MDH2	1440.1	0.128801	0.193569	0.665401	0.505794	0.760824
N4BP1	882.101	-0.119564	0.179703	-0.665345	0.50583	0.760824
PDE8B	18.7622	0.790932	1.18967	0.664834	0.506156	0.761241
GALNT3	173.435	0.189693	0.28541	0.664635	0.506284	0.761286
SMYD5	201.762	-0.276381	0.415802	-0.664694	0.506246	0.761286
C1QTNF3	75.4874	0.302244	0.45488	0.664448	0.506403	0.761392
INTS11	1428.49	-0.0786045	0.118331	-0.664274	0.506515	0.76147
PDZD4	27.214	-0.740142	1.11431	-0.664214	0.506554	0.76147
AC026464.5	5.08559	-1.37012	2.06372	-0.66391	0.506748	0.761671
TFEC	15.3349	0.971539	1.46349	0.663852	0.506785	0.761671
NOL9	618.431	-0.22272	0.335733	-0.663385	0.507084	0.761973
PLXNB3	6.84955	-1.36749	2.0612	-0.663444	0.507046	0.761973
SND1	1603.4	-0.0798964	0.120458	-0.66327	0.507158	0.76201
AC008592.3	7.78345	-0.881297	1.32921	-0.663024	0.507315	0.762173
PXN	2556.61	-0.0753462	0.113667	-0.66287	0.507414	0.762174
TAF1D	1042.22	0.114517	0.172752	0.6629	0.507395	0.762174
CAB39L	72.2994	0.561546	0.847373	0.662691	0.507529	0.762207
CTRC	9.24986	-0.796658	1.20217	-0.662683	0.507534	0.762207
ACTR8	274.979	0.268586	0.405573	0.662239	0.507818	0.762561
HRASLS2	6.78838	1.28263	1.93704	0.662158	0.50787	0.762565
ATF6B	39.6001	0.365242	0.55183	0.661874	0.508052	0.762764
DNAJA2	758.442	-0.0905572	0.136857	-0.661692	0.508169	0.762801
GGT1	656.493	-0.212081	0.320518	-0.661683	0.508174	0.762801
ARMC9	31.4929	-0.738745	1.11659	-0.661606	0.508223	0.762801
BAZ2A	2393.43	-0.138623	0.209644	-0.66123	0.508465	0.763017
NUDT3	1270.57	0.120253	0.181852	0.661268	0.508441	0.763017
RPL23AP82	121.689	-0.23145	0.350083	-0.661129	0.50853	0.76304
WDR11	958.38	0.0982084	0.148615	0.660824	0.508725	0.763259
HTR3B	13.1388	-0.96385	1.45935	-0.660465	0.508956	0.763311
NEU1	29.5739	0.362908	0.549424	0.660524	0.508918	0.763311
RNF144A	91.7268	-0.251241	0.380385	-0.660492	0.508938	0.763311
SLC10A3	327.695	-0.245017	0.370885	-0.660627	0.508851	0.763311
POLI	225.957	0.233976	0.354378	0.660243	0.509098	0.763334
RSPH1	5.79363	-2.22228	3.36639	-0.660137	0.509166	0.763334
SERPINE2	78.735	-0.289286	0.438223	-0.660135	0.509167	0.763334
TNKS	489.326	0.197024	0.298457	0.660142	0.509163	0.763334
HMGB1P19	6.81441	-1.42662	2.16145	-0.660026	0.509237	0.763365
KIAA0232	547.426	-0.171964	0.261065	-0.658702	0.510087	0.764232
MFSD8	331.748	-0.203111	0.308326	-0.658755	0.510053	0.764232
MRPL37	433.293	0.12976	0.196975	0.658768	0.510045	0.764232
PEX16	373.681	0.152493	0.231508	0.658695	0.510091	0.764232
RETREG1	108.499	0.24404	0.370398	0.658861	0.509985	0.764232
RGS14	2093.16	0.0922082	0.139992	0.658666	0.51011	0.764232
AC087481.2	5.23105	-1.91788	2.9123	-0.658545	0.510188	0.764275
TTC39C	1043.55	0.109755	0.166683	0.658463	0.51024	0.76428
SLC35F5	202.865	-0.20905	0.317527	-0.65837	0.5103	0.764296
CASZ1	258.372	0.183752	0.279235	0.658054	0.510504	0.764527
RAD23B	1424.14	0.145675	0.221456	0.657805	0.510664	0.764693
C1QTNF6	298.294	-0.165047	0.251041	-0.65745	0.510891	0.764886
STT3A	935.631	0.109469	0.166501	0.657471	0.510878	0.764886
ASAH1	478.146	0.14559	0.221759	0.656522	0.511489	0.764897
C6orf120	306.972	-0.165855	0.252446	-0.656994	0.511184	0.764897
CCDC88C	3348.67	-0.134951	0.205424	-0.656938	0.511221	0.764897
CENPQ	87.0064	-0.426353	0.648604	-0.657339	0.510963	0.764897
DVL1	477.732	-0.171925	0.261778	-0.656759	0.511336	0.764897
PCBD2	227.069	-0.20084	0.305892	-0.656571	0.511457	0.764897
RPL30P2	8.38009	-0.86822	1.32179	-0.656853	0.511275	0.764897
SDC4	207.966	0.226605	0.344795	0.657217	0.511041	0.764897
SLC9A3	353.34	0.338012	0.514759	0.65664	0.511412	0.764897
TMEM191A	107.545	-0.242298	0.368937	-0.656744	0.511345	0.764897
UNC119	267.138	0.364039	0.554331	0.656718	0.511362	0.764897
ZNF595	100.12	-0.46992	0.715131	-0.657111	0.51111	0.764897
BMS1P10	11.6496	-1.23246	1.87809	-0.656233	0.511674	0.765101
ARCN1	1288.37	0.0865372	0.131898	0.656091	0.511766	0.765164
C20orf204	13.9776	0.749548	1.1426	0.656003	0.511822	0.765175
AGRN	130.509	0.302412	0.461344	0.655502	0.512145	0.76529
C3orf67	33.0523	-0.568657	0.867349	-0.655627	0.512064	0.76529
C3orf70	15.9853	-0.627361	0.956675	-0.655772	0.511971	0.76529
MORN3	48.2413	-0.398844	0.608398	-0.655565	0.512104	0.76529
PFDN5	2384.01	0.111056	0.169374	0.655682	0.512029	0.76529
ABCC5	633.624	-0.183366	0.279895	-0.655126	0.512387	0.765578
IMPA1	356.916	-0.148206	0.226262	-0.655018	0.512456	0.765608
OPA1	804.184	0.143276	0.218764	0.654931	0.512512	0.765618
GREB1L	6.5674	-1.39927	2.13697	-0.654795	0.5126	0.765676
LEF1	420.03	-0.15931	0.243419	-0.654469	0.51281	0.765915
UBE2Z	1197.94	-0.112237	0.1716	-0.65406	0.513073	0.766235
CEP89	355.265	0.135133	0.206675	0.653844	0.513212	0.766296
STX6	571.969	0.146375	0.223843	0.653919	0.513164	0.766296
GORASP1	102.249	-0.428147	0.654971	-0.653687	0.513313	0.766373
DHRS12	135.618	0.425244	0.650643	0.653574	0.513386	0.766408
BTBD10	322.881	0.198301	0.303472	0.653441	0.513472	0.766461
CD244	186.552	-0.294313	0.450462	-0.653359	0.513525	0.766461
TSPAN3	597.036	-0.206403	0.315944	-0.65329	0.51357	0.766461
BUD23	685.572	0.133846	0.205005	0.65289	0.513827	0.766772
TMEM256-PLSCR3	5.00387	-1.60705	2.46227	-0.652669	0.51397	0.766911
HKR1	427.826	-0.175231	0.268549	-0.652511	0.514072	0.76699
BORA	132.675	0.366424	0.562003	0.651997	0.514403	0.767411
IQSEC1	1163.83	-0.105308	0.161538	-0.651909	0.51446	0.767422
KLHL2	363.227	-0.161418	0.247677	-0.651728	0.514577	0.767449
SLC9A4	50.297	-0.495952	0.760922	-0.651779	0.514544	0.767449
ICK	203.965	-0.253129	0.388458	-0.651626	0.514643	0.767474
ZNF280D	314.299	-0.168543	0.258687	-0.651532	0.514703	0.76749
ACAD10	347.331	-0.165731	0.254541	-0.651099	0.514982	0.767613
DCDC2B	7.2577	1.23517	1.89703	0.651106	0.514978	0.767613
GP2	8.23062	-1.06727	1.63906	-0.651144	0.514953	0.767613
MAP3K8	379.628	0.123283	0.189324	0.651176	0.514933	0.767613
ADH4	9.5879	-0.98417	1.51216	-0.65084	0.51515	0.767642
FAM185A	57.5548	0.396804	0.609623	0.650901	0.515111	0.767642
SDC2	8.94407	-1.8319	2.81431	-0.650925	0.515095	0.767642
ATP5PF	596.045	-0.188595	0.289902	-0.650546	0.51534	0.767777
CNTN6	8.43819	-1.62419	2.4965	-0.650588	0.515312	0.767777
ATP6V1H	436.605	-0.134619	0.207062	-0.650136	0.515605	0.768025
HIVEP2	698.558	-0.139578	0.214682	-0.65016	0.515589	0.768025
CDC34	637.162	0.147055	0.22636	0.649652	0.515917	0.768102
CDRT15P1	29.5038	0.727691	1.12005	0.649694	0.51589	0.768102
HNRNPA1P18	5.89432	-1.60744	2.47482	-0.64952	0.516002	0.768102
NCOA7	557.156	-0.163315	0.2513	-0.649883	0.515768	0.768102
PAAF1	265.313	-0.20176	0.310513	-0.649764	0.515845	0.768102
SRSF12	12.3485	-0.988897	1.52241	-0.64956	0.515977	0.768102
THAP6	201.95	-0.210467	0.323881	-0.649827	0.515804	0.768102
RPS15AP10	10.4502	-0.995346	1.53268	-0.649413	0.516071	0.768131
TKFC	314.517	-0.149744	0.230627	-0.649289	0.516151	0.768177
NYAP2	11.2724	0.998753	1.53888	0.649014	0.516329	0.768294
RRAS2	342.632	0.179591	0.276697	0.649052	0.516305	0.768294
TMEM60	140.648	0.22096	0.340499	0.64893	0.516383	0.768302
AKAP10	551.102	0.14467	0.223016	0.6487	0.516533	0.768345
CD8B2	226.208	-0.324399	0.500109	-0.648656	0.516561	0.768345
TRBV28	126.48	0.321919	0.496247	0.648707	0.516528	0.768345
NSD1	1816.13	-0.178336	0.275109	-0.648237	0.516832	0.768675
FAM81A	8.13086	0.990132	1.52789	0.648037	0.516961	0.768794
UBALD1	259.618	-0.1791	0.276412	-0.647944	0.517021	0.76881
ZNF416	84.9914	0.567722	0.876314	0.647852	0.517081	0.768824
DNAJC19	334.09	0.188835	0.291596	0.647593	0.517248	0.768853
ERLIN2	316.709	-0.195857	0.3024	-0.647677	0.517194	0.768853
PTPN9	878.465	-0.0895614	0.138294	-0.647616	0.517233	0.768853
CCL20	15.0592	-0.885996	1.36946	-0.646968	0.517653	0.769269
CELA3B	14.9138	-0.853483	1.31907	-0.647034	0.51761	0.769269
IARS	1002.26	0.129512	0.200204	0.646901	0.517696	0.769269
IL9RP3	21.078	-0.532243	0.822817	-0.646855	0.517726	0.769269
CASQ1	13.383	-1.26226	1.95286	-0.646364	0.518044	0.769458
CLCN5	42.7411	-0.498604	0.771381	-0.646378	0.518035	0.769458
FRG1	151.447	0.305325	0.472225	0.646566	0.517913	0.769458
RGN	7.63797	-1.54606	2.39225	-0.646276	0.5181	0.769458
ZMIZ1	1213.25	0.193715	0.299739	0.64628	0.518098	0.769458
SLC25A40	342.102	0.155701	0.240966	0.646152	0.518181	0.769504
FHOD1	1094.37	0.103882	0.160917	0.645564	0.518561	0.76953
GPRIN3	894.087	0.217355	0.336702	0.645541	0.518576	0.76953
LRRC8A	371.796	0.348574	0.539994	0.645514	0.518594	0.76953
MTRF1	201.521	-0.233293	0.361267	-0.645762	0.518434	0.76953
NAPSA	25.8267	-0.694984	1.07637	-0.645673	0.518491	0.76953
POFUT1	515.403	-0.168528	0.260879	-0.646001	0.518279	0.76953
TYW1B	35.2807	-0.485717	0.752331	-0.645616	0.518528	0.76953
UBE2M	581.929	0.176164	0.27274	0.645906	0.51834	0.76953
TMEM91	136.363	-0.273036	0.42316	-0.645232	0.518777	0.769728
MAP3K7CL	57.3981	-0.331324	0.513608	-0.645091	0.518868	0.769789
WBP2NL	26.645	0.521836	0.809267	0.644826	0.51904	0.769971
BTBD11	75.0212	0.559737	0.868264	0.644662	0.519147	0.770056
PRPF38B	3095.63	0.0783302	0.121573	0.644307	0.519376	0.770323
AGAP2	1566.29	-0.163246	0.253529	-0.643894	0.519644	0.770593
CFAP58	5.27253	-1.90602	2.96024	-0.643874	0.519657	0.770593
TRIP11	479.489	-0.265629	0.412648	-0.643719	0.519757	0.770668
SAP18	1200.97	-0.0845842	0.131481	-0.64332	0.520016	0.770978
CANT1	818.095	0.134323	0.208829	0.64322	0.520081	0.771001
AC104115.1	7.0786	-1.81155	2.81793	-0.642867	0.52031	0.771267
IFI6	305.701	-0.152124	0.236804	-0.642404	0.520611	0.771511
POMGNT2	97.2942	0.262228	0.408115	0.642535	0.520526	0.771511
TRAM1	2056.33	0.0851357	0.132531	0.642384	0.520624	0.771511
ADA2	2135.61	-0.107365	0.167167	-0.64226	0.520704	0.771557
CCDC155	6.94227	-1.40941	2.19491	-0.642127	0.520791	0.771611
KIAA0753	212.035	0.310552	0.483967	0.64168	0.521081	0.771968
REST	922.826	0.136991	0.213527	0.641563	0.521157	0.772007
AMZ2	1257.83	-0.0930674	0.145104	-0.641383	0.521274	0.772063
PLPP6	168.554	0.541447	0.844229	0.641352	0.521294	0.772063
HSPB1	241.394	-0.207166	0.323138	-0.641107	0.521453	0.772103
NOL11	440.305	0.154299	0.240685	0.641081	0.52147	0.772103
PHF20L1	1159.98	-0.102762	0.160273	-0.641168	0.521413	0.772103
GBGT1	21.4258	0.621178	0.969329	0.640833	0.521631	0.772269
EXOC6	196.124	0.256925	0.401001	0.640709	0.521712	0.772314
HIC2	126.425	0.522177	0.815124	0.640611	0.521776	0.772335
SLC22A5	229.391	-0.205633	0.3211	-0.6404	0.521912	0.772391
TOGARAM2	147.768	0.244946	0.382454	0.640458	0.521875	0.772391
AC106872.5	15.9388	0.649631	1.01491	0.640088	0.522115	0.772544
TRAPPC12	475.887	-0.115789	0.180885	-0.640123	0.522092	0.772544
AL031736.2	20.1818	-0.666381	1.04127	-0.639971	0.522192	0.772583
NUB1	1078.44	-0.0869006	0.135817	-0.639834	0.52228	0.772641
SLF2	843.146	0.0912061	0.142585	0.639662	0.522392	0.772733
LRRC37B	349.957	0.138994	0.217365	0.63945	0.52253	0.772863
AC022384.1	81.0207	-1.67207	2.61531	-0.639339	0.522602	0.772897
ZNF432	197.395	0.215973	0.33786	0.639238	0.522668	0.772921
AC108488.2	7.12307	-1.26512	1.98017	-0.638894	0.522892	0.772953
CAPRIN2	518.123	-0.143068	0.224037	-0.638593	0.523088	0.772953
MGAT5B	4.93799	1.33858	2.09532	0.63884	0.522927	0.772953
PVR	66.7563	-0.287699	0.450505	-0.638614	0.523074	0.772953
SLC25A26	144.679	-0.205603	0.321908	-0.6387	0.523018	0.772953
SPSB3	1473.36	0.115666	0.181072	0.638782	0.522964	0.772953
TBC1D1	736.441	0.145995	0.228518	0.638878	0.522902	0.772953
ZNF181	125.188	0.266784	0.417477	0.639039	0.522798	0.772953
COPA	1602.02	-0.115804	0.181407	-0.638363	0.523238	0.773101
ENO2	695.114	0.115307	0.18066	0.638258	0.523306	0.773129
AC022167.5	12.5844	0.71059	1.11347	0.638176	0.523359	0.773134
BMF	846.187	-0.137213	0.215044	-0.638068	0.52343	0.773165
IGF2BP3	27.7131	-0.768952	1.20551	-0.637864	0.523562	0.773234
PTPRZ1	8.22709	-1.39059	2.18015	-0.637842	0.523576	0.773234
ZC3HC1	160.744	0.195132	0.306016	0.637652	0.5237	0.773344
KLHL36	1068.36	0.104453	0.163896	0.637311	0.523922	0.773599
TYW3	278.443	-0.194585	0.305516	-0.636906	0.524186	0.773914
GPC6	6.2991	-2.14067	3.36299	-0.636536	0.524427	0.774197
TMEM170A	608.784	-0.122892	0.193127	-0.636324	0.524565	0.774328
CBFA2T2	1210.16	-0.0776832	0.122108	-0.636186	0.524655	0.774387
EIF3H	1883.41	0.0712963	0.112084	0.636096	0.524714	0.7744
GOT2	503.203	0.188153	0.295911	0.635844	0.524878	0.774569
CEBPZOS	512.64	-0.190252	0.299488	-0.635256	0.525261	0.774622
CTBS	277.412	0.259885	0.409105	0.635254	0.525263	0.774622
EIF2AK3	389.777	-0.116311	0.18305	-0.635407	0.525163	0.774622
FGF22	9.60408	-0.754063	1.18657	-0.635496	0.525105	0.774622
NT5DC1	398.65	0.123918	0.195023	0.635401	0.525167	0.774622
TIMMDC1	531.133	0.140941	0.221803	0.635434	0.525146	0.774622
TUT1	259.997	0.170162	0.267856	0.635272	0.525251	0.774622
SP140L	1136.16	-0.118315	0.186296	-0.635094	0.525367	0.774702
YTHDC2	774.579	-0.112227	0.176733	-0.635007	0.525424	0.774713
TM2D3	417.738	-0.189581	0.29868	-0.63473	0.525604	0.774905
PRDM8	245.365	0.189023	0.297864	0.634593	0.525694	0.774963
SEC61A2	129.432	0.282222	0.444833	0.634445	0.52579	0.775033
LRRC47	637.928	-0.169792	0.267686	-0.634296	0.525888	0.775046
OPRL1	9.31442	-1.43174	2.25727	-0.634279	0.525899	0.775046
NOL6	546.579	-0.116094	0.183109	-0.634019	0.526069	0.775075
NUDT15	104.464	0.248996	0.392637	0.634164	0.525974	0.775075
PRODH	17.7073	0.648524	1.02277	0.634086	0.526024	0.775075
INO80D	327.999	-0.167578	0.264474	-0.633628	0.526324	0.775323
ZMYND10	47.5373	0.373664	0.589739	0.633609	0.526336	0.775323
C19orf73	5.17961	1.09926	1.73623	0.63313	0.526649	0.775354
CYB561D1	672.615	0.140344	0.221613	0.633283	0.526549	0.775354
MYO1B	16.2706	0.680039	1.07422	0.633057	0.526697	0.775354
MZT2A	1415.24	0.155042	0.244921	0.633028	0.526715	0.775354
PISD	284.956	-0.169986	0.268468	-0.633169	0.526623	0.775354
RFPL1	6.67571	-1.49508	2.36195	-0.632986	0.526743	0.775354
SPATA17	25.8278	-0.794435	1.2551	-0.632966	0.526756	0.775354
USP42	324.879	-0.193456	0.305492	-0.633262	0.526563	0.775354
FAM182B	8.10174	-1.31104	2.0722	-0.632678	0.526944	0.775484
MGAT4A	786.462	-0.140809	0.222552	-0.632702	0.526928	0.775484
LTBP4	1094.77	0.0900406	0.142341	0.632568	0.527016	0.775516
HNRNPD	4128.53	-0.0510889	0.08079	-0.632367	0.527147	0.775636
WRNIP1	874.703	0.115097	0.182138	0.631924	0.527437	0.775988
CARD17	11.4544	-0.891048	1.41079	-0.631596	0.527651	0.77623
AC091167.2	14.2915	-1.1754	1.86165	-0.631378	0.527793	0.776249
CEP72	133.012	0.20844	0.33015	0.631347	0.527814	0.776249
SNX5	1104.07	-0.110253	0.174593	-0.631487	0.527722	0.776249
DNAJC22	14.7799	-0.792109	1.25503	-0.631148	0.527944	0.776294
PPIP5K2	793.705	-0.132167	0.209397	-0.63118	0.527923	0.776294
AL357315.2	8.93881	1.0495	1.66346	0.630913	0.528098	0.776447
BPGM	185.505	0.204085	0.323894	0.630098	0.528631	0.777096
CTU2	181.553	-0.202514	0.321446	-0.630008	0.528689	0.777096
SYT14	13.4851	-1.30071	2.0645	-0.630039	0.528669	0.777096
TMEM126A	171.542	-0.409143	0.649743	-0.629701	0.52889	0.777318
CDC73	474.067	0.112659	0.178965	0.629507	0.529017	0.777358
CREB3	266.606	0.141229	0.224343	0.629525	0.529006	0.777358
C19orf24	331.011	-0.202938	0.322565	-0.629139	0.529258	0.777375
CXXC5	30.7591	-0.687925	1.09299	-0.6294	0.529087	0.777375
NPIPB13	88.4158	-0.401259	0.637689	-0.629239	0.529192	0.777375
PARP8	3747.62	-0.0706972	0.112386	-0.629056	0.529312	0.777375
SLC25A42	585.833	0.127577	0.20277	0.629173	0.529236	0.777375
ZNF610	8.89468	0.920154	1.46281	0.629031	0.529329	0.777375
BTG1P1	32.6686	0.655915	1.04401	0.628265	0.52983	0.777414
CCDC94	245.016	-0.144735	0.230404	-0.628179	0.529887	0.777414
EPS8L1	72.5869	-0.57891	0.921899	-0.627954	0.530034	0.777414
KLHL29	5.82027	-1.51116	2.40628	-0.628004	0.530001	0.777414
RAB5A	561.259	0.133872	0.213022	0.628442	0.529715	0.777414
SRC	29.0609	-0.648634	1.03232	-0.628323	0.529792	0.777414
SRPRB	305.858	0.249485	0.397248	0.628034	0.529981	0.777414
SUMO2	2848.38	0.0917208	0.146024	0.628121	0.529925	0.777414
TBC1D7	158.864	-0.238418	0.379694	-0.627922	0.530055	0.777414
THOC1	473.903	-0.197779	0.314532	-0.628805	0.529477	0.777414
TRAV26-2	30.4886	0.699997	1.11468	0.627983	0.530015	0.777414
TTLL4	143.324	-0.283123	0.450561	-0.628378	0.529756	0.777414
TULP3	82.7246	-0.361652	0.575479	-0.628437	0.529718	0.777414
TUNAR	11.2021	-1.0642	1.69265	-0.628717	0.529534	0.777414
RPEP4	5.34621	1.24724	1.98684	0.627748	0.530169	0.777435
SLC25A11	515.05	0.169223	0.269554	0.627788	0.530143	0.777435
C2orf27A	8.56327	-1.30392	2.07833	-0.627389	0.530404	0.777527
COLEC12	51.2431	-0.411607	0.656184	-0.627273	0.53048	0.777527
ESR1	73.6428	0.514211	0.819554	0.627428	0.530379	0.777527
IL2RB	3489.53	-0.106043	0.169014	-0.627424	0.530381	0.777527
PLAA	381.368	-0.200124	0.319078	-0.627194	0.530532	0.777527
RPL13P5	56.8714	0.323773	0.516209	0.627213	0.530519	0.777527
CEP250	2134.42	0.102334	0.163192	0.627081	0.530606	0.777562
BORCS8-MEF2B	98.7696	-0.387013	0.617246	-0.626999	0.53066	0.777568
TRBC2	201.841	-0.960134	1.53155	-0.626905	0.530721	0.777585
ACBD5	859.797	0.166234	0.265437	0.626265	0.531141	0.778065
PIK3AP1	628.648	0.129308	0.206479	0.626252	0.531149	0.778065
EXD2	118.942	-0.273986	0.437615	-0.62609	0.531256	0.778075
MAP4K4	2199.82	0.0732741	0.117033	0.626099	0.53125	0.778075
SMIM12	599.979	-0.126952	0.202839	-0.625876	0.531396	0.778207
RPS27A	10861.4	0.140962	0.225265	0.625762	0.531471	0.778244
ZFR	906.32	0.186299	0.297819	0.625543	0.531614	0.77838
LDHAP4	6.51626	0.853927	1.36566	0.625286	0.531783	0.77849
ZNF75A	429.883	0.164571	0.263197	0.625276	0.53179	0.77849
ZNF85	30.712	0.412984	0.660657	0.62511	0.531899	0.778576
AL591379.1	14.4892	-0.951296	1.52216	-0.624966	0.531993	0.778641
LTN1	765.645	0.0822977	0.131747	0.624666	0.53219	0.778756
PPM1H	9.99958	-0.990514	1.58579	-0.624618	0.532222	0.778756
PTGES2	482.61	-0.17487	0.279937	-0.624674	0.532185	0.778756
UQCR11	1037.12	0.136127	0.217985	0.624482	0.532311	0.778813
PCNX2	891.873	-0.118944	0.190556	-0.624193	0.532501	0.779018
HOXB4	107.504	-0.294574	0.472277	-0.623731	0.532805	0.779389
TPTE2P2	22.6193	0.410192	0.657774	0.623606	0.532886	0.779435
RIMBP3C	43.6114	0.89186	1.43048	0.623471	0.532975	0.779492
AC008817.1	9.76225	-1.20088	1.9265	-0.623351	0.533054	0.779534
HOXB2	540.22	0.132484	0.212687	0.622906	0.533346	0.779888
ZNF782	77.8337	-0.303114	0.486733	-0.622752	0.533448	0.779963
YRDC	140.465	0.207397	0.333141	0.62255	0.533581	0.780084
AMPD3	741.481	-0.135093	0.217122	-0.6222	0.53381	0.780346
RELL1	64.8158	0.581818	0.935262	0.622091	0.533882	0.780378
EFHD2	2431.63	0.0545108	0.0876772	0.621721	0.534125	0.78062
TDGF1P3	9.15391	-1.03284	1.66135	-0.621687	0.534148	0.78062
COQ3	70.6569	-0.317649	0.511059	-0.621551	0.534237	0.780658
GNAS	9804.87	-0.0700049	0.112654	-0.621418	0.534325	0.780658
YME1L1	2045.54	-0.0830416	0.133618	-0.621486	0.53428	0.780658
AL157935.2	1009.98	-0.181479	0.29209	-0.621312	0.534394	0.780686
SFXN1	965.423	0.0914678	0.147279	0.621052	0.534565	0.780863
BRAT1	1052.44	0.0917381	0.147868	0.620403	0.534992	0.781185
COLGALT1	1225.08	0.124573	0.200841	0.620255	0.53509	0.781185
HIBCH	173.315	0.500245	0.80655	0.620228	0.535108	0.781185
IKZF1	6417.09	0.108057	0.174226	0.62021	0.53512	0.781185
ROMO1	439.322	-0.266778	0.430069	-0.620313	0.535052	0.781185
SHPRH	373.336	-0.154427	0.249003	-0.620183	0.535137	0.781185
ZDHHC14	252.69	-0.160091	0.258125	-0.620207	0.535121	0.781185
AC121758.1	14.9687	-0.803396	1.29609	-0.619861	0.535349	0.781297
AMACR	131.448	-0.266152	0.429443	-0.619761	0.535415	0.781297
CHCHD1	302.1	0.188518	0.304095	0.619929	0.535304	0.781297
CLPP	470.682	0.153838	0.248209	0.61979	0.535396	0.781297
ADAM28	5.451	1.52842	2.46741	0.619444	0.535624	0.781455
TMEM184C	297.357	0.17826	0.287751	0.619494	0.535591	0.781455
SYS1	552.808	0.14484	0.23401	0.618947	0.535951	0.781859
GFM2	261.988	0.140066	0.226396	0.618676	0.53613	0.782046
AC092474.1	22.0783	0.481843	0.779786	0.617917	0.53663	0.782313
ADD3	1295.14	-0.119006	0.192648	-0.617738	0.536748	0.782313
BLMH	595.563	0.12981	0.210072	0.61793	0.536621	0.782313
GOLGA2	683.719	-0.158	0.255728	-0.617846	0.536677	0.782313
IQCD	5.57751	1.25136	2.02526	0.617874	0.536659	0.782313
NTHL1	143.241	0.275615	0.445786	0.618269	0.536398	0.782313
SMIM3	152.061	-0.249984	0.404574	-0.617894	0.536645	0.782313
THOC5	381.83	0.216675	0.35077	0.617712	0.536765	0.782313
ZFYVE26	639.79	-0.114694	0.18554	-0.618162	0.536469	0.782313
U2AF1L4	460.781	-0.120409	0.195027	-0.617397	0.536973	0.782542
AC011477.1	55.7486	-0.310483	0.503016	-0.617242	0.537075	0.782618
AJUBA	11.0678	-0.823722	1.33504	-0.617001	0.537234	0.782776
MFSD12	699.955	-0.118653	0.19237	-0.616796	0.537369	0.7829
CD160	606.009	-0.117785	0.191088	-0.616392	0.537636	0.782938
MRPL21	193.063	0.152987	0.248191	0.61641	0.537624	0.782938
RSAD2	86.0398	-0.237088	0.384649	-0.616375	0.537647	0.782938
SLFN14	58.9177	0.34924	0.566339	0.616662	0.537457	0.782938
TXNDC17	239.371	0.243902	0.395686	0.616404	0.537628	0.782938
PZP	60.8636	0.317764	0.516395	0.615351	0.538323	0.783795
SLC22A4	7.9624	-0.662102	1.07601	-0.615331	0.538336	0.783795
AKR7A3	16.4331	-0.752854	1.22405	-0.615051	0.538521	0.78399
WASHC4	861.943	0.137527	0.223648	0.614928	0.538602	0.784035
CREB3L1	5.91605	0.95565	1.55447	0.614776	0.538703	0.784109
IFT57	183.107	0.167379	0.272309	0.614664	0.538777	0.784143
SLC35D1	557.377	-0.146408	0.238251	-0.614511	0.538877	0.784216
DNAJA4	364.977	-0.175532	0.285737	-0.614312	0.539009	0.784253
HELQ	278.891	0.211486	0.344303	0.614244	0.539054	0.784253
IFIT2	174.615	-0.323172	0.526119	-0.614256	0.539046	0.784253
HECA	2383.06	-0.0760773	0.123914	-0.613954	0.539246	0.784404
ZNF134	295.035	-0.170523	0.277754	-0.613934	0.539259	0.784404
FAM212A	12.4809	0.969465	1.57958	0.61375	0.539381	0.78441
TRIM66	370.344	-0.218261	0.355582	-0.613812	0.539339	0.78441
ZNF662	24.5532	-0.676083	1.10165	-0.613699	0.539415	0.78441
FKBP9P1	10.0576	-1.05728	1.72352	-0.613443	0.539584	0.784475
GUSBP4	6.11065	-1.30476	2.12815	-0.613097	0.539812	0.784475
NME2	872.606	0.110216	0.179726	0.613248	0.539712	0.784475
PGLYRP2	6.72909	-1.71943	2.80256	-0.613523	0.539531	0.784475
RPS24	7796.77	0.117244	0.191226	0.613115	0.5398	0.784475
TICRR	79.81	0.320342	0.522387	0.613227	0.539726	0.784475
WIZ	548.054	0.182746	0.297981	0.613279	0.539692	0.784475
PXK	340.544	0.733531	1.19701	0.612802	0.540007	0.784612
ZDHHC16	280.492	-0.186397	0.304141	-0.612862	0.539968	0.784612
AC135983.4	19.0252	-1.07128	1.74988	-0.6122	0.540406	0.784662
AMPH	25.6515	-0.636574	1.04026	-0.611937	0.54058	0.784662
C10orf95	46.5167	0.520868	0.851133	0.61197	0.540558	0.784662
CCDC78	69.6472	0.281311	0.459491	0.612224	0.54039	0.784662
CNPY4	497.658	-0.093674	0.153067	-0.611979	0.540552	0.784662
GTF2IP14	5.33057	1.4904	2.43484	0.612115	0.540462	0.784662
HRG	25.1251	-0.642204	1.04868	-0.61239	0.54028	0.784662
ILKAP	547.497	0.132516	0.216351	0.612504	0.540204	0.784662
PLOD2	17.7205	-0.77415	1.26495	-0.612003	0.540536	0.784662
PRR3	29.8003	0.69999	1.14256	0.612652	0.540107	0.784662
TSPOAP1	1134.64	0.184865	0.302144	0.611844	0.540641	0.784662
UQCC1	330.792	-0.150294	0.245644	-0.611834	0.540647	0.784662
AKTIP	910.938	0.121786	0.199134	0.611577	0.540818	0.784763
WDR59	705.482	-0.136615	0.223355	-0.611649	0.54077	0.784763
LETM1P2	5.76433	-1.74768	2.8596	-0.611161	0.541093	0.785089
AP002981.1	20.7526	-0.455509	0.745839	-0.610734	0.541376	0.78539
TCEAL1	48.896	0.313559	0.513446	0.610695	0.541401	0.78539
ADPRH	149.625	-0.314217	0.514704	-0.61048	0.541544	0.785451
CCDC17	43.1058	-0.412255	0.675243	-0.610529	0.541511	0.785451
AP002990.1	25.7259	0.59905	0.981479	0.610355	0.541627	0.78549
BAK1	663.164	-0.0787695	0.129092	-0.610182	0.541742	0.78549
OR2A9P	66.751	-0.430634	0.705771	-0.610161	0.541755	0.78549
SULT1A3	481.616	-0.296927	0.486659	-0.610134	0.541773	0.78549
CEP120	642.044	-0.1295	0.212361	-0.609811	0.541987	0.785727
BCDIN3D	184.49	0.134774	0.221128	0.609482	0.542205	0.785897
PQLC3	379.863	0.143188	0.234931	0.609487	0.542202	0.785897
CRYL1	237.914	-0.304904	0.500343	-0.60939	0.542266	0.785911
MEPCE	483.416	0.125771	0.206458	0.609185	0.542402	0.786035
AC009093.3	19.7757	-0.755902	1.2431	-0.608079	0.543135	0.786306
AC141557.1	14.9415	0.747707	1.22834	0.608714	0.542714	0.786306
ADAMTS10	88.9072	0.498524	0.819767	0.608129	0.543102	0.786306
DNASE1L1	470.501	0.134574	0.221286	0.608147	0.54309	0.786306
FPGS	867.307	0.114915	0.188952	0.60817	0.543075	0.786306
HRAS	211.403	0.171671	0.28213	0.608481	0.542868	0.786306
MAX	1340.18	0.0729151	0.119875	0.608261	0.543014	0.786306
NDRG1	1939.35	0.0918234	0.150901	0.6085	0.542856	0.786306
RAB40B	146.425	-0.24082	0.396016	-0.608106	0.543117	0.786306
SP2	526.93	-0.12618	0.207537	-0.607989	0.543195	0.786306
TMEM232	7.14459	-1.55374	2.5554	-0.608024	0.543172	0.786306
VPS13D	1402.88	-0.17441	0.286543	-0.608668	0.542744	0.786306
ARID3A	305.568	-0.123059	0.202457	-0.607825	0.543304	0.78639
CREBL2	587.927	0.107915	0.17757	0.607731	0.543366	0.786406
TPP1	1512.01	-0.117434	0.193259	-0.607651	0.543419	0.786411
AIF1	21.8714	-0.552894	0.910233	-0.60742	0.543572	0.786559
AC012618.3	9.89839	-1.21553	2.00292	-0.606877	0.543933	0.786781
EMC8	244.929	0.152706	0.251603	0.606931	0.543896	0.786781
MEIOC	26.8113	-0.481026	0.792678	-0.606837	0.543959	0.786781
MGAT1	2383.6	0.0853555	0.140664	0.606802	0.543982	0.786781
STK16	222.413	0.695366	1.14546	0.607061	0.54381	0.786781
ZNF271P	384.618	0.0993303	0.163714	0.606732	0.544029	0.786781
CDRT15	16.7533	-0.784928	1.29428	-0.60646	0.544209	0.786968
CCBE1	45.3893	-0.39918	0.658484	-0.606211	0.544375	0.787134
CTDSP2	2682.26	-0.109893	0.181315	-0.606088	0.544457	0.78718
CCDC51	87.7329	0.262696	0.433697	0.605712	0.544706	0.787467
CYP27B1	9.91754	-0.949952	1.56906	-0.605426	0.544896	0.787669
CCSER1	5.38798	-1.10997	1.83413	-0.605174	0.545063	0.787764
RAB2A	615.727	0.121614	0.200936	0.605239	0.54502	0.787764
CBX1	649.535	0.095813	0.158423	0.604791	0.545318	0.787986
CCDC14	759.625	0.144497	0.238998	0.604596	0.545447	0.787986
CDON	15.8144	-0.836471	1.38312	-0.604772	0.54533	0.787986
DNAJC2	470.855	0.124605	0.206185	0.604335	0.545621	0.787986
KDM4C	722.516	0.111321	0.184217	0.604294	0.545648	0.787986
KLHL24	577.382	-0.140477	0.232519	-0.60415	0.545744	0.787986
MPPED2	6.74756	-1.08781	1.79943	-0.60453	0.545492	0.787986
PNPLA8	347.783	0.201042	0.332674	0.604323	0.545629	0.787986
RPL32	5229.43	0.0814525	0.134832	0.604104	0.545774	0.787986
TRAPPC13	262.423	0.191257	0.316308	0.604655	0.545408	0.787986
ZNF763	31.3563	-0.583201	0.965195	-0.604232	0.54569	0.787986
DDX23	1869.98	0.0786943	0.130344	0.603743	0.546015	0.78826
KLHDC3	1004.89	0.101326	0.167862	0.603626	0.546093	0.788299
SIK2	350.973	-0.116775	0.19352	-0.603423	0.546227	0.788421
PDZD7	61.7705	-0.390018	0.646638	-0.603148	0.54641	0.788465
SMAD2	1381.65	-0.1057	0.175216	-0.603253	0.54634	0.788465
UBE2G1	752.008	0.0971352	0.161047	0.603149	0.546409	0.788465
RNF38	878.65	-0.135834	0.225252	-0.603031	0.546488	0.788504
HIST1H2BH	12.7105	-0.709518	1.17677	-0.602937	0.546551	0.788521
ATP1B3	939.324	0.0971723	0.161255	0.602601	0.546774	0.788552
DMWD	272.981	-0.124091	0.205924	-0.602605	0.546771	0.788552
FTH1P22	6.57715	1.2276	2.03716	0.602602	0.546773	0.788552
SKIL	370.186	-0.110711	0.183662	-0.6028	0.546641	0.788552
LYSMD1	37.7763	0.504914	0.838112	0.602442	0.54688	0.788631
NEK6	373.094	-0.191775	0.318497	-0.602127	0.54709	0.788742
SLC23A3	32.0773	0.445659	0.740178	0.602098	0.547109	0.788742
YPEL3	2057.02	-0.112462	0.186779	-0.602113	0.547099	0.788742
ACSM1	6.80853	-1.76235	2.92817	-0.601862	0.547266	0.788821
AP1G2	3150	-0.134423	0.223328	-0.601908	0.547235	0.788821
DCLRE1A	333.081	0.190911	0.317326	0.601624	0.547425	0.788904
PLK5	13.2762	0.709124	1.17865	0.601642	0.547413	0.788904
ZFP28	57.6037	-0.479442	0.797083	-0.601496	0.54751	0.788954
CFAP44	117.773	-0.294735	0.490075	-0.601409	0.547568	0.788964
MPZL2	31.0187	0.579581	0.963952	0.601255	0.54767	0.789038
SNX11	370.106	-0.133834	0.222661	-0.601068	0.547794	0.789145
MAN1B1	1205.36	0.226783	0.377457	0.600817	0.547962	0.789312
BRWD1	1094.64	0.102577	0.170767	0.600687	0.548048	0.789364
ZNF548	463.949	-0.144457	0.240665	-0.600242	0.548345	0.789718
SPATA1	6.31863	-1.00668	1.67759	-0.600076	0.548456	0.789805
CLEC7A	40.984	-0.712559	1.18787	-0.599863	0.548598	0.789863
NUDT2	183.592	0.179804	0.299715	0.599916	0.548562	0.789863
PTTG1IP	1283.54	0.0770603	0.128483	0.59977	0.54866	0.789879
KLRC2	55.3614	0.585579	0.976721	0.599536	0.548816	0.789957
MEF2D	1505.29	-0.134801	0.224843	-0.599536	0.548816	0.789957
ESCO2	188.376	-0.381914	0.637423	-0.599154	0.54907	0.790104
KRT15	5.09318	-1.23565	2.06218	-0.599193	0.549044	0.790104
RINL	400.209	-0.102921	0.171763	-0.599204	0.549037	0.790104
ABCB9	57.8439	0.537403	0.897374	0.598861	0.549265	0.790239
OSBPL6	11.6345	-0.925342	1.54516	-0.598866	0.549262	0.790239
BACH1	192.891	0.19539	0.326706	0.598061	0.549799	0.790495
ETAA1	242.159	0.143906	0.240537	0.598272	0.549658	0.790495
KCNH1	15.4855	-0.829759	1.38712	-0.598189	0.549714	0.790495
LOXL2	31.416	-0.455575	0.761326	-0.598397	0.549575	0.790495
SLC9A1	384.373	-0.138176	0.231034	-0.598078	0.549788	0.790495
TNNT3	25.9987	0.643324	1.07538	0.598228	0.549688	0.790495
ZBTB24	383.211	-0.174835	0.292224	-0.59829	0.549646	0.790495
ALG10	61.6178	0.363202	0.607617	0.597748	0.550008	0.790503
FBLN7	17.3167	-0.500067	0.836366	-0.597905	0.549903	0.790503
UGGT1	1681.48	-0.100256	0.167704	-0.597816	0.549963	0.790503
YARS2	200.791	-0.205756	0.344183	-0.59781	0.549967	0.790503
NFE2L1	1136.81	-0.107217	0.179424	-0.59756	0.550134	0.790611
C9orf16	477.07	0.141139	0.236537	0.596691	0.550713	0.790859
FAM222B	163.688	0.260632	0.436676	0.596855	0.550604	0.790859
KRAS	927.195	-0.104517	0.175105	-0.596884	0.550585	0.790859
PEX13	380.917	0.1438	0.240965	0.596767	0.550663	0.790859
PHF21A	698.427	-0.157969	0.264716	-0.59675	0.550675	0.790859
PHPT1	491.367	0.152012	0.254706	0.596813	0.550632	0.790859
PLPP1	94.7889	0.479238	0.802947	0.596848	0.550609	0.790859
UBE3D	53.7455	0.596232	0.998546	0.5971	0.550441	0.790859
PLS3	330.38	-0.130665	0.219081	-0.596423	0.550893	0.790882
RCBTB1	621.618	-0.0959357	0.160868	-0.596363	0.550933	0.790882
SCN5A	6.08436	1.03261	1.73142	0.596395	0.550912	0.790882
TTC24	117.508	-0.229047	0.383942	-0.596567	0.550797	0.790882
MYH15	8.26187	-1.4786	2.47987	-0.596241	0.551015	0.790927
AARS2	273.052	0.178886	0.300249	0.595791	0.551315	0.791104
CPT2	181.288	0.212666	0.356948	0.595788	0.551317	0.791104
NCBP1	568.175	0.100153	0.168113	0.595751	0.551342	0.791104
RABEP1	1118.25	-0.0869195	0.145883	-0.595816	0.551298	0.791104
ZNF287	43.2279	0.504236	0.846563	0.595627	0.551425	0.79115
SNX29	317.801	-0.13461	0.226038	-0.595518	0.551497	0.791165
ZNF420	151.313	0.220074	0.369629	0.595391	0.551582	0.791165
ZSWIM5	11.2577	0.876107	1.4715	0.595383	0.551587	0.791165
ZNF227	349.034	-0.165753	0.278469	-0.595229	0.551691	0.79124
RAB14	1275.4	-0.0910547	0.153023	-0.595039	0.551817	0.791349
SDHC	925.794	0.132571	0.222831	0.594936	0.551886	0.791374
BX571818.1	26.1358	-0.606585	1.02	-0.594693	0.552049	0.791535
TESK1	522.922	0.176866	0.297626	0.594254	0.552342	0.791882
HUS1B	8.38268	0.924942	1.55696	0.594071	0.552465	0.791912
SMDT1	130.103	0.165091	0.277869	0.594131	0.552424	0.791912
ATG13	976.571	-0.0930877	0.156864	-0.593429	0.552894	0.792153
GINS4	215.835	0.228603	0.385245	0.593396	0.552916	0.792153
MSANTD4	280.329	0.27757	0.467719	0.593455	0.552877	0.792153
PNKD	293.902	0.235517	0.396842	0.593477	0.552862	0.792153
POLR3F	104.198	0.241191	0.406352	0.593552	0.552812	0.792153
ZNF519	176.289	-0.217994	0.367386	-0.593363	0.552938	0.792153
CYP2B6	10.3552	0.86429	1.45686	0.593256	0.55301	0.792182
CHPF	73.4907	-0.294444	0.496485	-0.593057	0.553143	0.7923
BTN2A3P	119.467	0.316152	0.533377	0.592737	0.553357	0.792523
C12orf76	305.395	-0.150265	0.253589	-0.592554	0.55348	0.792523
CBX8	85.6595	-0.291125	0.491335	-0.59252	0.553503	0.792523
SVIL-AS1	148.044	0.258027	0.435455	0.592546	0.553485	0.792523
FRMD3	11.2952	-1.0244	1.72945	-0.592328	0.553631	0.792634
ATG3	748.667	-0.12936	0.218482	-0.592085	0.553794	0.792697
HNRNPK	7987.91	0.0380557	0.0642634	0.592184	0.553727	0.792697
2024-03-08	376.942	0.735902	1.24301	0.592034	0.553828	0.792697
IL9R	151.267	-0.515431	0.870753	-0.591936	0.553893	0.792702
PRDM7	13.5426	-0.648133	1.09512	-0.591837	0.55396	0.792702
TRMT112	1040.58	0.11839	0.200077	0.591725	0.554035	0.792702
TXNL4A	780.682	-0.174709	0.295253	-0.591726	0.554034	0.792702
LIG4	233.656	0.19413	0.328182	0.591533	0.554164	0.792813
CMTM2	15.2929	-0.611889	1.03572	-0.590787	0.554663	0.793311
TRAJ5	8.94003	-0.892822	1.51095	-0.590901	0.554587	0.793311
UVRAG	313.056	0.178667	0.302424	0.590785	0.554665	0.793311
AC073508.2	63.1325	-0.632544	1.07136	-0.590411	0.554915	0.793443
AC138409.1	25.7946	0.577564	0.978397	0.590316	0.554979	0.793443
AL645933.1	51.667	0.304737	0.51627	0.590266	0.555012	0.793443
ENTPD4	1114.29	-0.140986	0.238799	-0.590395	0.554926	0.793443
RSL1D1	1245.66	-0.100068	0.169513	-0.590325	0.554973	0.793443
CCDC198	22.2615	0.698707	1.18518	0.589539	0.5555	0.793639
HSPBAP1	105.447	0.492674	0.835486	0.589685	0.555402	0.793639
MTRNR2L12	9096.87	-0.0562301	0.0953589	-0.589668	0.555413	0.793639
PRAG1	832.663	0.187301	0.317703	0.589549	0.555493	0.793639
PSMD10P2	7.22926	0.916061	1.55346	0.58969	0.555399	0.793639
TNRC6A	1040.46	-0.0917746	0.155595	-0.589829	0.555305	0.793639
ZNF510	235.666	0.131674	0.223355	0.589529	0.555506	0.793639
LIMS1	452.523	-0.108705	0.184427	-0.589417	0.555582	0.793674
AC068631.2	93.3021	0.520178	0.883637	0.588679	0.556077	0.793729
BTN3A2	2276.61	-0.0683852	0.116197	-0.588529	0.556177	0.793729
CRELD2	888.374	0.0907855	0.154163	0.588894	0.555932	0.793729
CTNNBIP1	273.889	-0.239015	0.405775	-0.589034	0.555839	0.793729
HERC2P10	26.1443	-0.531654	0.902867	-0.588851	0.555961	0.793729
PPM1A	1113.49	0.0793847	0.134745	0.589147	0.555763	0.793729
RIMKLB	18.6232	0.587916	0.998969	0.588522	0.556182	0.793729
RPS20P21	13.5881	-1.35015	2.29123	-0.589268	0.555682	0.793729
SLC36A3	9.71519	-0.989445	1.68061	-0.588743	0.556034	0.793729
TXNDC15	581.025	0.166139	0.28225	0.588625	0.556113	0.793729
ZNF483	46.5495	-0.282034	0.479058	-0.588726	0.556045	0.793729
MAMDC4	241.267	0.174011	0.295835	0.588203	0.556396	0.793916
TMEM120A	289.343	0.144007	0.244837	0.588175	0.556415	0.793916
C19orf71	77.8988	0.263296	0.447811	0.587962	0.556558	0.793957
CSNK1E	808.536	-0.116184	0.19767	-0.58777	0.556687	0.793957
HCST	1554.07	0.138383	0.235491	0.587638	0.556775	0.793957
NDUFA10	424.139	0.126435	0.215083	0.587843	0.556638	0.793957
NFS1	252.812	0.147995	0.251837	0.587659	0.556761	0.793957
POLR3K	339.024	-0.205242	0.349379	-0.587447	0.556903	0.793957
PTPRJ	1918.14	-0.11912	0.202768	-0.587467	0.55689	0.793957
SLC9A3R1	4617	0.0866186	0.147329	0.587925	0.556583	0.793957
ZW10	225.083	-0.214449	0.365028	-0.587488	0.556876	0.793957
EPB41L5	24.0312	0.6105	1.03955	0.587274	0.55702	0.794051
LETM2	53.1046	-0.263234	0.448487	-0.586938	0.557245	0.794153
NANS	253.864	-0.209722	0.357264	-0.587024	0.557188	0.794153
SYNE1	3034.89	0.120975	0.20609	0.587002	0.557202	0.794153
AC244157.2	8.38184	0.894499	1.5246	0.586712	0.557397	0.794198
FOPNL	134.773	-0.62239	1.06102	-0.586596	0.557475	0.794198
GAB2	148.023	-0.512054	0.872863	-0.586638	0.557447	0.794198
TRRAP	1667.84	-0.153575	0.26181	-0.586588	0.55748	0.794198
EMB	3407.21	0.0608128	0.103813	0.585792	0.558015	0.79444
FOXO3B	16.5334	-0.645376	1.10088	-0.586234	0.557718	0.79444
HAGH	561.818	-0.132494	0.226205	-0.585726	0.558059	0.79444
RBPMS	42.4179	0.323026	0.551313	0.585921	0.557929	0.79444
RPS6P25	6.73352	1.09869	1.87536	0.585855	0.557973	0.79444
SEMA3D	13.0272	-0.887149	1.51345	-0.586176	0.557757	0.79444
SMARCC2	1476.42	-0.107372	0.183294	-0.585788	0.558018	0.79444
SNX18P3	8.10488	-0.952418	1.62526	-0.58601	0.557869	0.79444
CLEC11A	10.784	-0.709443	1.21187	-0.585411	0.558271	0.794669
TPRXL	14.6618	0.670487	1.1456	0.585274	0.558364	0.794728
AC097637.1	26.8092	-0.712554	1.21774	-0.585146	0.55845	0.794775
SEL1L	966.579	0.110855	0.189473	0.585073	0.558499	0.794775
OXLD1	462.978	0.14262	0.243874	0.584808	0.558677	0.794783
RDH11	618.322	-0.106108	0.181411	-0.584904	0.558612	0.794783
RFX5	834.127	-0.126165	0.215705	-0.584896	0.558618	0.794783
XAB2	1084.95	0.129699	0.221798	0.58476	0.558709	0.794783
FCRL2	14.6269	-0.930144	1.59109	-0.584595	0.55882	0.794868
ZNF296	44.0177	-0.368942	0.631274	-0.58444	0.558924	0.794944
L3MBTL4	9.40655	0.754981	1.29216	0.58428	0.559032	0.795025
GAL3ST4	22.8288	0.595026	1.01879	0.58405	0.559186	0.795172
FGF7P3	8.05266	0.975815	1.67167	0.583735	0.559398	0.795255
RAB3A	30.1359	-0.450033	0.770804	-0.58385	0.559321	0.795255
SGK494	143.408	-0.230115	0.394206	-0.583742	0.559394	0.795255
TRAV26-1	18.8747	-0.593488	1.01717	-0.583472	0.559576	0.795434
CAVIN3	8.72362	-0.947901	1.62508	-0.583294	0.559695	0.795459
OPRM1	12.3135	-0.69643	1.19387	-0.58334	0.559665	0.795459
IMPDH1P10	23.0204	-1.24159	2.12912	-0.583145	0.559796	0.795529
MAP2K3	677.76	0.132068	0.226536	0.582986	0.559903	0.795535
NFKBID	296.28	0.155056	0.265956	0.583014	0.559884	0.795535
ZNF568	170.524	-0.176624	0.303145	-0.582638	0.560137	0.795796
FAAH	70.0784	-0.290525	0.4989	-0.58233	0.560344	0.796017
AGXT	13.5524	-1.06507	1.82927	-0.58224	0.560405	0.796017
SGMS2	9.71487	-1.31768	2.26337	-0.582179	0.560446	0.796017
CLTB	825.79	0.086524	0.148777	0.581569	0.560857	0.796091
HIST4H4	25.942	-0.740979	1.274	-0.581614	0.560826	0.796091
MAP3K6	116.824	-0.241434	0.415133	-0.581584	0.560847	0.796091
SBNO1	1090.51	0.120329	0.206895	0.581591	0.560842	0.796091
TMEM107	178.219	0.19328	0.33219	0.581834	0.560679	0.796091
UBE2V2	547.801	0.11038	0.189756	0.581693	0.560774	0.796091
WFDC1	37.0083	-0.420705	0.723396	-0.581569	0.560857	0.796091
ALS2	247.179	-0.203754	0.350613	-0.581137	0.561148	0.796287
INO80B	344.071	-0.117966	0.202974	-0.581186	0.561115	0.796287
ZFP30	145.384	0.256213	0.44078	0.581272	0.561057	0.796287
BCLAF3	265.827	-0.155795	0.268144	-0.581013	0.561232	0.796332
PAPSS1	510.448	0.233575	0.402244	0.580679	0.561457	0.796579
RBM34	638.177	0.113852	0.196102	0.580575	0.561527	0.796606
CTNNB1	2328.56	-0.0641953	0.110663	-0.580097	0.56185	0.796629
DDX12P	118.724	0.494764	0.852737	0.580207	0.561775	0.796629
FOLR1	5.02046	-1.95442	3.36913	-0.580095	0.56185	0.796629
IL23R	38.6183	0.514622	0.886587	0.580453	0.561609	0.796629
MTRNR2L10	235.659	-0.158884	0.273891	-0.580099	0.561848	0.796629
TMEM150C	7.02658	-0.757601	1.30563	-0.580259	0.56174	0.796629
FAHD1	214.868	0.215952	0.372362	0.57995	0.561948	0.796649
ZNF346	205.256	0.145945	0.251664	0.579922	0.561967	0.796649
DPAGT1	195.307	0.255913	0.441519	0.579619	0.562172	0.796677
GUSBP9	54.2466	0.744429	1.28439	0.579598	0.562186	0.796677
MFGE8	145.807	0.275973	0.476216	0.579513	0.562243	0.796677
PC	62.4368	-0.336073	0.57987	-0.579567	0.562207	0.796677
TMEM131	755.469	0.116474	0.200982	0.579526	0.562234	0.796677
UBALD2	1169.2	0.116887	0.201832	0.579127	0.562504	0.796974
BRD2	1059.83	-0.160612	0.277492	-0.578798	0.562725	0.797016
FAM78A	3150.22	0.0691265	0.119451	0.578703	0.56279	0.797016
MIEF2	63.0355	0.208886	0.360807	0.578942	0.562628	0.797016
SLC9A2	7.73376	-1.38701	2.39652	-0.578759	0.562751	0.797016
ZNF600	107.342	-0.276878	0.478361	-0.578805	0.562721	0.797016
TXNDC9	309.842	0.16154	0.279196	0.578592	0.562865	0.79705
NT5DC3	108.975	-0.296839	0.51325	-0.578352	0.563027	0.797207
VWC2	6.01235	1.00282	1.73501	0.577992	0.56327	0.797478
TEX2	201.857	-0.175035	0.302948	-0.577773	0.563417	0.797615
RAB34	87.3933	0.501232	0.867726	0.577639	0.563508	0.79767
C6orf163	12.3081	1.03492	1.79221	0.577454	0.563633	0.797775
FBXL20	482.234	-0.175178	0.303459	-0.57727	0.563757	0.797878
CFAP65	8.13484	-1.38737	2.40462	-0.576962	0.563965	0.798028
TSPAN13	44.3986	-0.390257	0.676324	-0.577027	0.563921	0.798028
TCEAL4	87.2707	0.475852	0.825208	0.576645	0.564179	0.798185
ZFYVE21	279.397	0.15213	0.263787	0.576717	0.564131	0.798185
USP37	357.485	0.140256	0.243272	0.576541	0.564249	0.798211
USP22	977.438	0.128678	0.223357	0.576111	0.56454	0.798478
ZDHHC11B	12.0239	-0.773542	1.34252	-0.576186	0.564489	0.798478
RAC3	74.5649	0.296956	0.515598	0.575945	0.564653	0.798491
SPIRE1	37.7212	-0.700431	1.21608	-0.575972	0.564634	0.798491
YIPF5	575.299	0.126538	0.219758	0.575805	0.564747	0.798552
USB1	620.672	-0.109037	0.189523	-0.575322	0.565073	0.798941
EBP	439.129	0.11656	0.202635	0.575222	0.565141	0.798964
CCDC85B	919.436	0.167192	0.290815	0.574909	0.565353	0.799015
CTCF	1506.48	-0.0827687	0.143947	-0.574995	0.565295	0.799015
HHLA3	18.5185	-0.731092	1.2719	-0.574804	0.565424	0.799015
PHIP	1743.54	0.0922283	0.160456	0.57479	0.565434	0.799015
STX12	267.703	0.1407	0.24467	0.575059	0.565251	0.799015
LYSMD3	358.829	0.103023	0.179277	0.574658	0.565522	0.799068
ARNT	620.423	0.147095	0.256029	0.574524	0.565614	0.799107
CCDC186	593.4	-0.13492	0.234899	-0.574373	0.565715	0.799107
EBF3	5.68819	-1.93249	3.36495	-0.574302	0.565764	0.799107
MRPL58	186.748	-0.203421	0.354201	-0.574308	0.565759	0.799107
THOC3	420.722	0.163929	0.285473	0.574238	0.565807	0.799107
AC091057.4	7.52289	-0.955273	1.66559	-0.573535	0.566282	0.799346
C5orf30	71.1497	-0.304132	0.530349	-0.573456	0.566336	0.799346
DHRS7	1034.63	0.0853909	0.148903	0.573468	0.566328	0.799346
HS3ST3A1	15.1003	0.638091	1.11231	0.573664	0.566195	0.799346
S1PR5	19.3006	0.457133	0.796837	0.573684	0.566182	0.799346
VPS18	302.046	0.209543	0.365367	0.573514	0.566297	0.799346
ZSCAN10	10.349	-0.683041	1.19094	-0.573529	0.566287	0.799346
COA1	891.004	-0.105268	0.183628	-0.573266	0.566464	0.799443
RPL3	17014.7	-0.068074	0.118761	-0.573202	0.566508	0.799443
SMYD2	733.935	0.129595	0.22612	0.573127	0.566559	0.799443
IL7	6.19663	-1.37513	2.39973	-0.573034	0.566621	0.799458
CRAMP1	539.915	-0.205813	0.359304	-0.572809	0.566774	0.799528
NFE2L3	351.758	0.123794	0.216108	0.572835	0.566757	0.799528
AC124283.4	6.88839	0.910868	1.59042	0.572723	0.566832	0.799538
AC110926.1	14.389	-0.628727	1.09837	-0.572421	0.567037	0.799641
CD3D	3784.5	0.1041	0.18193	0.572201	0.567186	0.799641
CD79B	196.164	0.188096	0.328719	0.57221	0.567179	0.799641
ISG20	583.824	-0.150513	0.263024	-0.57224	0.56716	0.799641
NOL3	26.9091	0.633719	1.10732	0.572302	0.567117	0.799641
RPL14	7651.52	-0.0860324	0.150384	-0.572084	0.567265	0.799641
WAS	1725.87	0.115882	0.202544	0.572134	0.567231	0.799641
USP8	965.736	0.0808298	0.14131	0.572001	0.567321	0.799648
BTBD3	16.9836	-0.610297	1.06851	-0.571164	0.567888	0.800119
C11orf65	23.5412	-0.444267	0.778289	-0.570825	0.568118	0.800119
CLIC4	105.453	-0.248386	0.435091	-0.570883	0.568079	0.800119
KCTD9	430.864	0.140189	0.245544	0.570932	0.568046	0.800119
PARN	247.863	0.153118	0.268047	0.571235	0.567841	0.800119
PLEKHF2	305.688	0.153145	0.268213	0.570984	0.568011	0.800119
SLC25A25	689.489	0.112379	0.196859	0.570862	0.568093	0.800119
SUGT1	626.405	0.101134	0.177145	0.570913	0.568059	0.800119
TMEM260	306.007	0.135612	0.23744	0.571142	0.567904	0.800119
IQSEC3	8.01308	-1.16815	2.04903	-0.5701	0.56861	0.800739
OTULIN	750.884	-0.133879	0.235066	-0.569539	0.56899	0.801043
TSPAN2	183.913	-0.159234	0.279581	-0.569544	0.568987	0.801043
USP47	1216.98	-0.0896301	0.15736	-0.569585	0.568959	0.801043
ZNF594	143.358	0.21146	0.371322	0.569478	0.569032	0.801043
UEVLD	408.123	0.168464	0.295889	0.569349	0.569119	0.801093
AC116562.4	46.6034	-0.421605	0.74083	-0.569099	0.569289	0.801151
C1GALT1C1	217.001	0.129757	0.228187	0.568646	0.569597	0.801151
FCF1	656.38	-0.124734	0.219291	-0.568805	0.569488	0.801151
GPI	1550.69	-0.0928147	0.163059	-0.569208	0.569215	0.801151
GPR137B	104.874	-0.211809	0.372354	-0.568837	0.569467	0.801151
ICAM3	2945.41	0.102461	0.180197	0.568608	0.569622	0.801151
LPO	8.44605	0.778964	1.36996	0.568605	0.569624	0.801151
RER1	1652.72	0.0811696	0.142659	0.568976	0.569372	0.801151
ST5	5.46024	1.04273	1.83267	0.568967	0.569378	0.801151
PLEKHA4	6.28459	-1.00426	1.76694	-0.568361	0.56979	0.801299
TEX54	6.32153	1.35587	2.38584	0.568299	0.569832	0.801299
EPHX1	32.642	-0.567222	0.998302	-0.568187	0.569908	0.801333
MRPS27	764.971	-0.10449	0.183977	-0.567954	0.570067	0.801379
POP7	161.818	0.248169	0.436986	0.567911	0.570095	0.801379
RIBC1	19.6875	-0.650834	1.14598	-0.56793	0.570083	0.801379
RAB6C	6.53421	1.21891	2.14698	0.567731	0.570217	0.801478
PNPLA4	36.0318	-0.428664	0.755174	-0.567636	0.570282	0.801497
AC012651.1	42.3054	0.76062	1.34055	0.567393	0.570447	0.8015
AC242843.1	26.4982	-1.78954	3.15333	-0.567508	0.570369	0.8015
GM2A	275.739	0.15759	0.277776	0.567329	0.570491	0.8015
TRIM62	260.386	-0.153122	0.269857	-0.567418	0.570431	0.8015
EIF2B2	235.541	0.198108	0.349374	0.567038	0.570689	0.801706
TIGAR	169.593	0.182295	0.321784	0.566513	0.571045	0.802062
WBP1L	894.673	-0.0961233	0.169666	-0.566544	0.571024	0.802062
APEH	1276.51	0.0705648	0.124686	0.565941	0.571434	0.802246
EDARADD	73.6232	0.468844	0.828433	0.565941	0.571434	0.802246
ERVFRD-1	13.536	-0.94872	1.67624	-0.565982	0.571406	0.802246
MFSD6	1304.39	0.094831	0.167522	0.566081	0.571339	0.802246
ZNF780A	211.102	-0.227148	0.401307	-0.566021	0.571379	0.802246
BBIP1	170.905	-0.278481	0.4923	-0.565673	0.571616	0.802415
MTFMT	167.243	0.189517	0.335155	0.565461	0.57176	0.802415
RNF220	1330.89	0.101814	0.180018	0.565578	0.57168	0.802415
SIGLEC11	11.5518	-0.988547	1.74805	-0.565514	0.571724	0.802415
FGD1	32.3024	0.571698	1.01154	0.565174	0.571955	0.802615
AC017099.1	10.8545	-0.833117	1.47453	-0.565006	0.57207	0.802704
TTC30B	25.9277	-0.563442	0.997393	-0.564915	0.572131	0.802718
CHRNA2	5.51759	1.45259	2.57395	0.564345	0.572519	0.803118
MTMR9	338.411	-0.159371	0.282387	-0.56437	0.572502	0.803118
IGLV2-14	31.885	0.49193	0.872292	0.56395	0.572788	0.803277
PEX26	1074.19	-0.099491	0.176397	-0.564017	0.572743	0.803277
SEC11C	610.119	-0.162547	0.288184	-0.56404	0.572727	0.803277
FUBP3	543.456	0.121743	0.215994	0.563641	0.572999	0.803355
MLF2	690.993	0.121337	0.215269	0.563654	0.57299	0.803355
OVGP1	35.3323	-0.471943	0.837168	-0.563737	0.572933	0.803355
CCR1	71.5703	-0.27446	0.487108	-0.563449	0.573129	0.803466
ERGIC3	1169.88	0.088184	0.156569	0.563228	0.57328	0.803468
MED10	677.599	0.150199	0.26668	0.563219	0.573286	0.803468
MYCBP	332.859	-0.161405	0.286533	-0.563305	0.573227	0.803468
AC117529.1	8.05623	0.655327	1.16514	0.562443	0.573814	0.8036
CERS6	361.348	0.148745	0.264487	0.562392	0.573849	0.8036
CIPC	239.598	-0.195543	0.347609	-0.562536	0.573751	0.8036
COL7A1	12.0369	-0.624417	1.11035	-0.562361	0.57387	0.8036
FAM102A	2089.26	-0.0901198	0.160127	-0.562803	0.573569	0.8036
HOXB7	12.362	-0.675433	1.1997	-0.563	0.573435	0.8036
NLRP2	30.8129	0.430126	0.76491	0.562322	0.573897	0.8036
RHEBL1	25.1161	-0.661794	1.17622	-0.562647	0.573675	0.8036
SLC25A13	166.861	-0.257276	0.457176	-0.562751	0.573604	0.8036
ZNF720	308.508	0.135354	0.240565	0.562653	0.573671	0.8036
KHNYN	1743.51	0.109278	0.194367	0.562226	0.573962	0.803619
CICP14	219.786	0.648429	1.15386	0.561966	0.574139	0.803795
OR8B9P	34.4712	-0.378147	0.673071	-0.561823	0.574237	0.803859
CD84	2278.77	-0.0959999	0.170965	-0.561516	0.574446	0.804079
TREML2	29.4183	-0.586645	1.04517	-0.561292	0.574599	0.804221
BSN	16.1109	-0.759101	1.35345	-0.560863	0.574891	0.804444
CSDE1	4588.52	-0.0924916	0.16489	-0.560929	0.574846	0.804444
JMJD7	213.993	0.189102	0.337182	0.56083	0.574913	0.804444
AC090971.3	8.70296	0.879258	1.57076	0.559766	0.575639	0.804455
AC092651.2	26.9795	-0.563884	1.00778	-0.55953	0.5758	0.804455
ADAM12	100.112	-0.334366	0.596793	-0.560271	0.575295	0.804455
ADGRF3	20.8846	0.648231	1.15805	0.559759	0.575644	0.804455
AZIN2	138.112	-0.206584	0.369544	-0.559026	0.576144	0.804455
C5orf60	7.12009	-0.748335	1.33647	-0.559935	0.575524	0.804455
CCDC170	7.11231	-0.899066	1.60619	-0.559752	0.575649	0.804455
GMPPB	495.05	0.151166	0.270423	0.558999	0.576162	0.804455
LENG9	16.442	-1.43455	2.5615	-0.560045	0.575449	0.804455
LRP11	16.9294	-0.775643	1.38755	-0.559001	0.576161	0.804455
OCRL	89.6438	0.484944	0.865708	0.560171	0.575363	0.804455
PDZD8	594.735	-0.214634	0.383117	-0.560229	0.575323	0.804455
PPARGC1B	40.7178	0.418702	0.748943	0.559057	0.576123	0.804455
PRDM1	381.365	-0.151236	0.270303	-0.559506	0.575817	0.804455
PTPN11	1005.73	0.12317	0.220206	0.559338	0.575931	0.804455
RUFY1	342.159	-0.0927001	0.165505	-0.560106	0.575407	0.804455
SKAP1	2186.35	-0.0808854	0.144346	-0.560359	0.575235	0.804455
SPRED3	32.6557	-0.420171	0.750711	-0.559697	0.575686	0.804455
SYCE2	24.9661	-0.376847	0.674081	-0.559053	0.576126	0.804455
TMEM62	318.067	-0.143052	0.255775	-0.559291	0.575963	0.804455
TPR	2280.01	0.109146	0.194807	0.560275	0.575292	0.804455
TTLL3	1156.78	-0.102096	0.182585	-0.559168	0.576047	0.804455
UBXN1	1581.34	-0.0954779	0.17079	-0.559038	0.576136	0.804455
YY1	2429.69	-0.0508157	0.0907625	-0.559876	0.575564	0.804455
ZSCAN16	113.475	-0.323266	0.578423	-0.558875	0.576247	0.804501
MYBL1	160.571	0.225626	0.403973	0.558518	0.576491	0.804746
PPRC1	409.997	0.130294	0.233306	0.558467	0.576526	0.804746
EFTUD2	1083.4	-0.0852005	0.152597	-0.558336	0.576615	0.804798
PQLC2	131.665	0.23446	0.420014	0.558218	0.576695	0.804838
ZNF696	155.557	-0.213623	0.382749	-0.558129	0.576756	0.804851
FIG4	198.991	0.629085	1.12797	0.557713	0.57704	0.80503
IQCC	90.823	0.260326	0.466697	0.557805	0.576978	0.80503
IQCE	286.126	-0.13465	0.24142	-0.557741	0.577021	0.80503
AC004223.3	8.8311	1.30377	2.33869	0.557478	0.577201	0.805182
FRMD5	10.2008	-1.11324	1.99772	-0.557254	0.577354	0.805323
DYNLT3	466.057	-0.137177	0.246364	-0.556805	0.577661	0.805679
OR4D1	16.8852	0.456465	0.820141	0.556569	0.577822	0.805832
SNED1	51.8506	-0.449954	0.808797	-0.556326	0.577988	0.805992
MTND1P23	84.5045	-0.286243	0.514613	-0.556231	0.578053	0.80601
INSL3	31.5986	-0.469467	0.844268	-0.556064	0.578167	0.806097
AL365357.1	52.9234	-0.270659	0.48706	-0.5557	0.578416	0.806307
RRP15	277.054	0.109692	0.197397	0.555692	0.578422	0.806307
INSIG1	493.12	-0.0990736	0.178361	-0.555468	0.578575	0.806334
ORC5	198.285	-0.20156	0.36287	-0.55546	0.57858	0.806334
POLDIP3	1406.41	0.0924557	0.16646	0.555422	0.578606	0.806334
ST3GAL1	3414.8	-0.0919936	0.165647	-0.55536	0.578649	0.806334
ADORA2A	1000.59	-0.108933	0.196207	-0.555195	0.578761	0.806368
ZNF485	37.7958	0.567684	1.02254	0.555173	0.578776	0.806368
AC133552.2	33.7712	0.508984	0.917408	0.554806	0.579027	0.8065
STRADB	101.033	-0.221045	0.39837	-0.554872	0.578982	0.8065
XIAPP2	12.0105	-0.923264	1.66384	-0.5549	0.578963	0.8065
C3orf52	11.4825	-0.937016	1.68945	-0.554629	0.579148	0.806597
PSMD12	397.932	0.11384	0.205387	0.554271	0.579393	0.806866
PTPDC1	63.5045	0.317215	0.572577	0.554013	0.57957	0.806967
TAF1C	1592.81	0.0620626	0.112013	0.554066	0.579534	0.806967
RAD52	150.702	-0.295828	0.53409	-0.553892	0.579653	0.80701
BTG3	301.538	0.1812	0.327248	0.55371	0.579777	0.807111
ATN1	309.731	0.221651	0.400588	0.553314	0.580048	0.807304
COG5	142.838	-0.801923	1.4503	-0.552935	0.580308	0.807304
DAP3	940.231	0.0695489	0.125797	0.552868	0.580354	0.807304
MAGEL2	6.22715	-1.85916	3.36172	-0.553038	0.580238	0.807304
NCLP2	5.24222	1.35795	2.45639	0.552826	0.580383	0.807304
PLXDC2	30.4494	-0.50702	0.9167	-0.553092	0.5802	0.807304
TRAV23DV6	12.8728	-0.802584	1.45082	-0.553192	0.580132	0.807304
ZFP69B	11.1166	1.03173	1.86538	0.553093	0.5802	0.807304
ZNF66	20.2715	0.613783	1.10936	0.553276	0.580074	0.807304
NICN1	277.088	-0.330265	0.597656	-0.5526	0.580537	0.807447
PTDSS2	154.69	-0.218377	0.395436	-0.552244	0.580781	0.807642
SYNDIG1	5.11945	-1.8599	3.3678	-0.552258	0.580771	0.807642
ESRP2	14.3621	0.626161	1.13415	0.552098	0.580881	0.807708
HIF1AN	1009.02	-0.10335	0.187275	-0.551859	0.581045	0.807864
ARL14EP	580.1	-0.100909	0.182965	-0.551521	0.581276	0.807922
MRPL9	655.029	0.111686	0.202484	0.551581	0.581236	0.807922
TOP3B	662.198	-0.0972694	0.176362	-0.551533	0.581268	0.807922
UBL7	360.885	0.130511	0.236649	0.551495	0.581295	0.807922
IPO4	80.1626	0.373759	0.678014	0.551256	0.581458	0.808078
FNIP1	333.298	-0.173008	0.31393	-0.551104	0.581562	0.808103
ZNF599	65.7397	-0.370706	0.672693	-0.551077	0.581581	0.808103
PSME2	821.226	-0.0877182	0.159263	-0.550774	0.581789	0.80832
IKBIP	244.417	0.174276	0.316482	0.550666	0.581863	0.808351
SIAH1	210.696	0.166487	0.302437	0.550485	0.581987	0.808378
ZNF815P	22.132	0.597632	1.08558	0.550518	0.581964	0.808378
MYO1G	4836.96	-0.088592	0.161019	-0.550197	0.582184	0.80858
LINC01529	32.9021	-0.307996	0.559908	-0.550083	0.582263	0.808609
VRK3	636.677	0.136518	0.248207	0.550015	0.582309	0.808609
PIPOX	12.6615	-0.710623	1.29244	-0.549829	0.582437	0.808715
PCBP4	614.426	-0.105689	0.192255	-0.549732	0.582503	0.808735
GALK2	242.512	-0.159747	0.290673	-0.549575	0.582611	0.808812
RSPRY1	343.138	0.12619	0.229652	0.549482	0.582674	0.808828
STYK1	108.17	0.305549	0.556306	0.549246	0.582837	0.808927
ZBED3	9.5314	-0.906531	1.65056	-0.549227	0.58285	0.808927
CTSZ	737.187	0.0813029	0.148074	0.54907	0.582958	0.809005
AC116618.1	42.4748	-0.641635	1.1691	-0.548827	0.583124	0.809032
CCSAP	190.853	-0.154769	0.282084	-0.548662	0.583238	0.809032
MALT1	920.139	-0.10934	0.199236	-0.548796	0.583146	0.809032
MGST3	393.824	0.112285	0.204643	0.548686	0.583221	0.809032
TAF1A	92.5226	0.208322	0.379586	0.548814	0.583133	0.809032
RPUSD2	124.102	0.180136	0.328428	0.54848	0.583362	0.809061
TM9SF3	1870.23	0.0496855	0.0905861	0.54849	0.583356	0.809061
UNC13D	3505.76	-0.0526661	0.096042	-0.548365	0.583442	0.809099
EXOC7	1522.49	-0.111856	0.204056	-0.548164	0.58358	0.809218
TRIM52	873.99	-0.0983674	0.179474	-0.548087	0.583632	0.809219
TMEM81	35.3266	0.533839	0.974484	0.547817	0.583817	0.809403
DIAPH3	91.6477	0.353304	0.645253	0.547543	0.584006	0.80952
ST6GALNAC3	12.5807	-0.770185	1.4065	-0.547591	0.583973	0.80952
ATP1B1	583.32	0.104851	0.191694	0.546969	0.5844	0.80983
C5orf24	434.555	0.0848568	0.155197	0.54677	0.584537	0.80983
CCDC81	12.1534	0.692574	1.26594	0.547081	0.584323	0.80983
CGN	6.12021	-1.07935	1.97482	-0.546558	0.584682	0.80983
NQO1	84.677	0.257057	0.470217	0.546677	0.584601	0.80983
POLH	316.419	0.129498	0.236796	0.546873	0.584466	0.80983
RPS8	9158.13	-0.07298	0.133532	-0.546535	0.584698	0.80983
SLC25A36	532.785	0.0997259	0.182381	0.546799	0.584517	0.80983
STX8	397.648	-0.159625	0.291976	-0.546708	0.584579	0.80983
TRAV24	17.9268	0.810016	1.48345	0.546036	0.585041	0.810233
PKD1L1	8.13741	-1.54075	2.82214	-0.54595	0.5851	0.810243
POU4F1	19.1964	0.580863	1.06431	0.545764	0.585228	0.810275
TMEM147	275.697	-0.146804	0.268961	-0.54582	0.58519	0.810275
CYCSP34	7.91634	0.665441	1.21947	0.545679	0.585287	0.810285
ADAM29	7.68842	-0.75893	1.39229	-0.545094	0.585689	0.810691
COQ8A	803.683	-0.104351	0.191488	-0.544949	0.585789	0.810691
PDE4C	34.7008	-0.81634	1.49769	-0.545064	0.585709	0.810691
TK2	338.788	-0.140395	0.257595	-0.545022	0.585738	0.810691
OSBPL2	785.96	-0.0859691	0.157804	-0.544786	0.585901	0.810732
RAF1	1415.06	-0.0742263	0.136256	-0.544755	0.585922	0.810732
ERV3-1	107.089	0.331094	0.608266	0.544325	0.586218	0.810916
INPP5D	1740.24	-0.0810862	0.148948	-0.544394	0.58617	0.810916
NRG2	5.01098	-1.38372	2.54239	-0.544258	0.586264	0.810916
TPD52L2	788.184	-0.12766	0.234486	-0.544424	0.586149	0.810916
GCNT1	1405.51	-0.0744751	0.136901	-0.544007	0.586437	0.811083
AC055748.1	58.3886	-0.583241	1.07256	-0.543786	0.586589	0.811221
OXR1	388.317	0.136928	0.251997	0.543373	0.586873	0.811405
PARL	421.443	0.129265	0.237898	0.543362	0.586881	0.811405
PLA2G16	272.934	-0.18576	0.341941	-0.543253	0.586956	0.811405
PSD	33.5077	-0.520877	0.958425	-0.543471	0.586805	0.811405
ZMYND8	643.982	-0.0910591	0.16763	-0.543214	0.586983	0.811405
TET1	122.32	0.456719	0.841061	0.543027	0.587111	0.81151
AGER	46.1776	-0.420046	0.774594	-0.542279	0.587626	0.812076
CYP26B1	8.67591	-1.51532	2.79473	-0.542206	0.587677	0.812076
POFUT2	586.147	0.201016	0.370678	0.542294	0.587616	0.812076
AC025048.6	6.06229	-1.35948	2.50815	-0.542027	0.5878	0.812102
WWC3	1047.17	0.172007	0.317324	0.542054	0.587782	0.812102
PPOX	500.576	-0.142076	0.262305	-0.541645	0.588063	0.812374
ZNF518A	396.444	-0.115462	0.213191	-0.541589	0.588101	0.812374
KALRN	20.7611	-0.650307	1.20109	-0.541431	0.58821	0.81238
POLRMT	1098.52	-0.0701847	0.129615	-0.541487	0.588172	0.81238
AC005099.1	5.08416	-1.44302	2.66762	-0.540938	0.58855	0.812516
ACER3	387.368	-0.192534	0.35587	-0.541023	0.588492	0.812516
CD226	2221.4	-0.0816066	0.150877	-0.540884	0.588588	0.812516
SLC15A1	16.8097	0.68012	1.25691	0.541104	0.588436	0.812516
STON1	94.6502	-0.195516	0.361508	-0.540834	0.588622	0.812516
TARS2	323.744	0.139686	0.258251	0.540892	0.588582	0.812516
CYP20A1	348.413	-0.112868	0.20876	-0.54066	0.588742	0.812576
ICA1L	87.2484	-0.288686	0.533992	-0.540619	0.58877	0.812576
PGRMC1	253.131	0.135498	0.250717	0.540443	0.588891	0.812671
HNRNPH2	1022.82	0.0853473	0.158158	0.539631	0.589451	0.813372
RNF170	223.048	-0.137756	0.255323	-0.539536	0.589517	0.81339
FAM72C	18.8589	-1.1987	2.22235	-0.539384	0.589622	0.813405
QRSL1	207.752	0.172053	0.31899	0.539369	0.589633	0.813405
ARSK	89.0187	0.221431	0.410903	0.53889	0.589963	0.813432
FNDC3A	393.56	0.103616	0.192229	0.539024	0.58987	0.813432
GLS	2523.86	0.0606434	0.112518	0.538968	0.589909	0.813432
LRIG1	339.923	0.138905	0.25772	0.538974	0.589905	0.813432
RBMX2	254.863	0.195132	0.362103	0.538886	0.589966	0.813432
ZDHHC4	159.448	0.175076	0.324841	0.53896	0.589914	0.813432
FMR1	940.556	-0.106293	0.197341	-0.538624	0.590147	0.813504
ITGB3BP	123.867	0.173201	0.321586	0.538582	0.590175	0.813504
SURF6	336.535	-0.124294	0.230742	-0.53867	0.590115	0.813504
RPL36A-HNRNPH2	7.12309	-1.5792	2.93311	-0.538404	0.590298	0.81353
SLC7A6	1203.8	-0.105466	0.19586	-0.538478	0.590247	0.81353
SEMA3A	10.001	-1.26271	2.34801	-0.537778	0.590731	0.814054
DAG1	256.302	0.254167	0.47277	0.537612	0.590845	0.814139
LSR	19.3588	-0.537757	1.00068	-0.53739	0.590998	0.814278
ANKS1B	18.6275	-0.681178	1.27036	-0.536207	0.591816	0.814319
B4GALT3	865.886	0.0838418	0.156202	0.536754	0.591438	0.814319
DENND4B	2149.58	-0.0748302	0.139574	-0.536135	0.591866	0.814319
EPHA4	27.4426	0.512786	0.95592	0.536431	0.59166	0.814319
EXPH5	34.0681	0.539464	1.00557	0.536476	0.591629	0.814319
FLI1	1737.3	-0.0689684	0.128478	-0.536811	0.591398	0.814319
GPR37L1	25.5647	-0.801079	1.49377	-0.536282	0.591764	0.814319
MAF	731.551	0.109776	0.204589	0.536567	0.591567	0.814319
MTCL1	36.2975	0.473287	0.882288	0.536431	0.59166	0.814319
NR6A1	17.2591	-0.460817	0.858959	-0.536483	0.591625	0.814319
RPL17	6923.62	-0.0776437	0.144577	-0.537042	0.591239	0.814319
SLC17A3	7.55843	-1.06172	1.97823	-0.536704	0.591472	0.814319
UBTD1	15.061	-0.695754	1.29623	-0.53675	0.59144	0.814319
VILL	462.5	0.113809	0.21194	0.536988	0.591276	0.814319
ZMAT2	1246.91	-0.0952649	0.177675	-0.536175	0.591838	0.814319
ZNF284	73.6039	0.262586	0.48933	0.536623	0.591528	0.814319
GTPBP8	153.944	-0.208666	0.389502	-0.535724	0.592149	0.814637
EID2	181.729	-0.206966	0.386519	-0.535461	0.592331	0.814815
DHTKD1	364.014	0.158389	0.295935	0.535215	0.592501	0.814914
PIDD1	758.659	0.0894962	0.167218	0.535206	0.592507	0.814914
CCDC80	53.0573	0.326866	0.611126	0.534858	0.592748	0.815173
NPAS2	18.0496	-0.607631	1.13649	-0.534657	0.592887	0.815292
OR51B5	14.031	-0.831465	1.55635	-0.53424	0.593176	0.815617
CCDC150P1	8.34328	-1.07251	2.00813	-0.534083	0.593284	0.815621
PHACTR1	22.2131	-0.39437	0.738316	-0.534149	0.593239	0.815621
CLDND1	531.505	-0.128959	0.241553	-0.533874	0.593429	0.815676
GNA15	90.1135	0.208125	0.389805	0.533921	0.593396	0.815676
BMP8A	10.8547	0.984069	1.84355	0.533791	0.593486	0.815683
C2CD2	112.713	-0.207194	0.388283	-0.533615	0.593608	0.815711
DDX50	538.131	0.143725	0.269374	0.53355	0.593653	0.815711
LHPP	159.615	0.15858	0.297225	0.533534	0.593664	0.815711
TRPC6	8.26288	-0.956753	1.79358	-0.533433	0.593734	0.815735
NGRN	894.516	0.114155	0.214078	0.533238	0.593869	0.815849
B3GALT1	9.29831	-1.04964	1.96921	-0.533026	0.594015	0.815978
PPHLN1	931.664	0.0617343	0.115852	0.532874	0.594121	0.81605
HIC1	38.138	-0.373921	0.702355	-0.532382	0.594461	0.816445
SPECC1L	686.767	0.0881663	0.165654	0.532232	0.594565	0.816445
UBE2S	636.905	-0.158549	0.297873	-0.53227	0.594539	0.816445
BMP2	5.0734	-1.5605	2.93436	-0.531803	0.594862	0.816507
CREG2	25.4199	0.506937	0.953746	0.531522	0.595057	0.816507
FAM238A	6.73705	-1.28933	2.42367	-0.531974	0.594744	0.816507
KCTD11	230.679	0.170441	0.320553	0.531707	0.594929	0.816507
LMOD3	22.39	-0.545914	1.0273	-0.531409	0.595135	0.816507
MAN2C1	1627.58	-0.0677263	0.127297	-0.532034	0.594702	0.816507
NOSIP	765.494	-0.157845	0.297031	-0.531409	0.595136	0.816507
PEX19	478.892	0.0940309	0.176879	0.531611	0.594996	0.816507
RTL8A	102.602	0.299914	0.564239	0.531537	0.595047	0.816507
ZNF7	448.662	0.106708	0.200803	0.531408	0.595136	0.816507
LITAF	1858.68	-0.0852215	0.160392	-0.531331	0.595189	0.816509
NDUFAB1	377.42	0.183034	0.344664	0.53105	0.595384	0.816704
CLEC2B	806.952	0.13047	0.245746	0.530915	0.595478	0.81676
BCL2L13	504.516	-0.0916537	0.172712	-0.530673	0.595645	0.816918
ATG7	305.043	0.236117	0.445098	0.530483	0.595777	0.816961
CWC27	430.405	-0.150259	0.283252	-0.530476	0.595782	0.816961
VSX1	13.3642	-1.41549	2.66902	-0.530339	0.595877	0.81702
POLR2F	303.671	0.131813	0.248631	0.530156	0.596004	0.817122
NEK1	270.049	-0.131462	0.248021	-0.530042	0.596083	0.817158
HCFC2	327.539	-0.136183	0.257125	-0.529636	0.596365	0.8174
RNF135	164.875	-0.178619	0.337215	-0.529689	0.596328	0.8174
KCNK6	733.955	-0.125494	0.236983	-0.529549	0.596425	0.81741
VTI1B	546.887	-0.101471	0.191676	-0.529389	0.596535	0.817418
YY2	17.2669	0.761795	1.43891	0.529426	0.59651	0.817418
FBXL5	948.243	0.0757909	0.14321	0.52923	0.596646	0.817498
AC007731.2	8.81197	1.03261	1.95387	0.528493	0.597157	0.817503
AC008267.2	16.0358	-0.704197	1.33102	-0.529065	0.59676	0.817503
AC018638.1	20.7831	-0.590533	1.11699	-0.528681	0.597027	0.817503
AP5S1	119.276	-0.226064	0.427745	-0.528501	0.597151	0.817503
APTX	252.598	0.132655	0.250956	0.528597	0.597085	0.817503
BIRC2	901.115	-0.0910925	0.172328	-0.528598	0.597084	0.817503
ERI1	463.024	-0.140825	0.266376	-0.528671	0.597034	0.817503
RPLP1	16765.4	0.105911	0.200168	0.529113	0.596727	0.817503
SCAMP3	289.889	-0.112417	0.212723	-0.528467	0.597175	0.817503
URM1	763.159	0.0887188	0.167871	0.528494	0.597157	0.817503
RPL30P14	15.6341	-0.816481	1.54526	-0.528377	0.597238	0.817516
ARHGEF7	889.64	0.126951	0.240513	0.527835	0.597614	0.817633
ARMC7	359.115	-0.140279	0.26587	-0.527621	0.597762	0.817633
C3orf49	7.71536	-1.1272	2.13616	-0.527679	0.597722	0.817633
CETN2	179.652	0.172021	0.325874	0.527876	0.597585	0.817633
EFCAB14	1824.01	0.100282	0.190077	0.527585	0.597787	0.817633
MFN2	921.37	-0.0693439	0.131412	-0.527682	0.59772	0.817633
RNF20	750.063	-0.0969048	0.183516	-0.528044	0.597469	0.817633
SPDYE2B	16.6494	-0.607027	1.1506	-0.527572	0.597796	0.817633
TSPAN6	15.7114	-0.669345	1.26777	-0.527971	0.59752	0.817633
SESTD1	165.664	0.150466	0.285361	0.527284	0.597996	0.817763
TCTEX1D2	85.2819	0.438297	0.831167	0.527327	0.597966	0.817763
CCDC77	118.051	0.212955	0.404048	0.527053	0.598157	0.817855
POU3F1	18.0929	-0.637203	1.20921	-0.52696	0.598222	0.817855
WDR53	171.519	-0.23104	0.438416	-0.526988	0.598202	0.817855
DHRSX	151.684	-0.19672	0.373397	-0.526839	0.598305	0.81789
SIGIRR	2494.14	0.0663963	0.126044	0.526771	0.598352	0.81789
C12orf66	67.9279	-0.301831	0.573761	-0.526058	0.598848	0.8184
CMAS	366.43	0.138967	0.264192	0.526007	0.598883	0.8184
ZCCHC11	889.322	-0.11925	0.226644	-0.526155	0.59878	0.8184
PIM1	2524.49	-0.089021	0.169268	-0.525917	0.598946	0.818414
DPM2	329.278	0.157236	0.299268	0.525402	0.599304	0.81872
SCAF4	655.883	0.110215	0.209787	0.525367	0.599328	0.81872
SELENON	283.515	0.133272	0.253627	0.525465	0.59926	0.81872
HAUS5	455.573	0.0999431	0.19042	0.524856	0.599683	0.819092
LRRC27	81.7965	0.380162	0.724361	0.524824	0.599706	0.819092
GOLPH3L	208.367	0.289139	0.551516	0.524263	0.600096	0.819553
ABCB1	137.697	-0.301111	0.574764	-0.523887	0.600357	0.819598
CLPX	755.581	-0.106898	0.204098	-0.52376	0.600446	0.819598
DPY19L2P1	6.35878	1.04604	1.99728	0.523732	0.600465	0.819598
FOXO1	701.443	-0.132637	0.253276	-0.523684	0.600498	0.819598
ITGA5	762.347	0.0992771	0.189656	0.523458	0.600656	0.819598
MMAB	137.669	0.24173	0.461737	0.523524	0.60061	0.819598
PALLD	65.2974	0.445492	0.850581	0.52375	0.600452	0.819598
PRELID1	1327.35	0.124122	0.237001	0.523719	0.600474	0.819598
SCRIB	566.306	-0.10501	0.200564	-0.52357	0.600577	0.819598
SPRN	80.1981	0.256102	0.488861	0.523875	0.600366	0.819598
AP001885.1	10.956	0.571086	1.09213	0.522913	0.601035	0.820034
CYB5R1	262.997	-0.136622	0.261304	-0.522847	0.601081	0.820034
PGM5	14.3293	-0.60795	1.16327	-0.52262	0.601239	0.820178
CSNK1G1	462.435	0.100076	0.191546	0.522467	0.601345	0.820179
NPL	47.3085	-0.299774	0.57375	-0.522481	0.601335	0.820179
AC010329.2	7.49324	0.995175	1.90522	0.522342	0.601432	0.820214
EIF3A	3701.67	0.0672417	0.128918	0.521587	0.601958	0.820214
HSPA6	8.48928	1.23324	2.36383	0.521715	0.601869	0.820214
ISCA1	357.526	-0.0920874	0.17665	-0.5213	0.602158	0.820214
LANCL3	46.0892	-0.412534	0.791766	-0.52103	0.602346	0.820214
LARS2	287.826	-0.109929	0.210514	-0.522195	0.601535	0.820214
MYL5	62.5758	0.325306	0.624461	0.520939	0.602409	0.820214
NGLY1	646.087	-0.117682	0.225468	-0.521943	0.60171	0.820214
PLA2G12A	180.485	0.219644	0.421702	0.520851	0.60247	0.820214
RBM7	278.101	0.138893	0.266274	0.521616	0.601937	0.820214
RGPD6	262.521	-0.148822	0.285245	-0.521736	0.601854	0.820214
SIGLEC16	5.1806	-1.27947	2.454	-0.521381	0.602101	0.820214
SLC25A39	843.336	-0.0806279	0.154792	-0.520878	0.602452	0.820214
SLC36A4	183.717	0.184426	0.354051	0.520902	0.602435	0.820214
SLX4IP	81.7518	-0.193372	0.370285	-0.522223	0.601515	0.820214
SPTBN5	129.504	-0.222689	0.427401	-0.52103	0.602346	0.820214
SS18L2	332.088	0.138813	0.266192	0.521477	0.602035	0.820214
STAT5A	1367.72	-0.0750423	0.144079	-0.52084	0.602478	0.820214
TAF12	303.792	0.100603	0.192694	0.522087	0.601609	0.820214
ZDHHC6	532.3	0.103657	0.199005	0.520876	0.602453	0.820214
ZNF773	207.656	0.197421	0.378541	0.521532	0.601996	0.820214
RCN2	657.808	-0.115465	0.221751	-0.520695	0.602579	0.82028
LDLRAP1	467.236	0.129595	0.248945	0.520578	0.602661	0.820319
SAFB	1967.71	0.0982765	0.188819	0.520481	0.602728	0.820339
LARS	911.212	-0.0899409	0.172841	-0.520369	0.602806	0.820374
NYNRIN	14.0703	-0.645178	1.24007	-0.520276	0.602871	0.82039
AL031282.1	49.0884	-0.349942	0.672937	-0.520022	0.603049	0.82056
MTUS1	66.0752	-0.253847	0.48849	-0.519657	0.603302	0.820833
HSPA12B	7.605	-0.91134	1.75513	-0.519242	0.603592	0.821101
TJP3	13.1811	-0.666465	1.28358	-0.519224	0.603605	0.821101
CCT8	1559.57	0.0904162	0.174219	0.518981	0.603774	0.821159
KLHL21	884.724	0.138481	0.266818	0.519008	0.603755	0.821159
MAGOHB	189.894	0.183031	0.352705	0.518935	0.603806	0.821159
CD70	104.952	0.213781	0.412058	0.518812	0.603892	0.821204
ZC3H10	163.696	0.218668	0.421569	0.518702	0.603969	0.821237
WDR5	698.033	-0.111666	0.215343	-0.518548	0.604076	0.821311
GSK3B	714.234	0.11299	0.217951	0.518416	0.604168	0.821364
ATP11B	2083.62	0.0931751	0.179843	0.518091	0.604394	0.821365
CASP16P	22.4626	-0.496106	0.957805	-0.517961	0.604485	0.821365
CWC25	381.764	-0.117011	0.225768	-0.51828	0.604263	0.821365
DRAM1	76.504	-0.356551	0.688134	-0.518142	0.604359	0.821365
PCLO	5.40056	1.2814	2.47373	0.518003	0.604456	0.821365
ZNF623	287.499	0.528284	1.01942	0.518223	0.604303	0.821365
COMMD3-BMI1	9.66565	1.21569	2.34801	0.517754	0.60463	0.821404
RAB7A	1883.37	0.0880785	0.170105	0.51779	0.604605	0.821404
RINT1	331.676	-0.193319	0.373423	-0.517693	0.604673	0.821404
AC011342.1	26.1069	-0.489712	0.94683	-0.517212	0.605008	0.821416
AC092718.3	8.56429	0.808772	1.56313	0.517404	0.604874	0.821416
AP003419.1	142.076	1.04807	2.0257	0.517386	0.604887	0.821416
ATL1	7.13743	-1.08749	2.10113	-0.517574	0.604756	0.821416
CLSTN3	2737.54	0.12919	0.249702	0.517376	0.604894	0.821416
MX1	288.668	0.117355	0.226927	0.51715	0.605051	0.821416
PAIP1	555.215	-0.136988	0.264873	-0.517181	0.605029	0.821416
SLC39A4	42.4552	-0.249743	0.483225	-0.516825	0.605278	0.821653
CDC40	571.43	0.0746374	0.144502	0.516514	0.605496	0.821661
MGST2	43.5702	-0.428227	0.828882	-0.516632	0.605413	0.821661
PCSK4	12.9577	-0.547982	1.06061	-0.516668	0.605388	0.821661
TTC13	1061.22	0.0651299	0.126077	0.516589	0.605443	0.821661
TBC1D14	1189.47	-0.0786568	0.152314	-0.516412	0.605566	0.821685
DOPEY1	366.312	0.131166	0.254109	0.516181	0.605728	0.82169
LAPTM4B	34.2409	0.360326	0.697919	0.516286	0.605655	0.82169
MARS	1306	-0.0589779	0.114248	-0.516225	0.605697	0.82169
NAV2	14.738	-0.77437	1.50055	-0.516057	0.605815	0.821736
ITFG1	321.088	0.100632	0.195085	0.515838	0.605968	0.821872
CLEC4E	6.6504	-1.05034	2.03723	-0.515574	0.606152	0.821967
GATA3	1449.34	0.0862433	0.167297	0.51551	0.606197	0.821967
GPR3	5.04999	-1.05237	2.04142	-0.51551	0.606197	0.821967
CCDC124	491.973	0.0864936	0.167846	0.515314	0.606333	0.821989
TCF7	1336.73	0.169394	0.328726	0.515305	0.60634	0.821989
TERF2IP	2289.91	-0.0919588	0.178497	-0.515185	0.606424	0.821989
TMPRSS5	5.56243	1.06065	2.05876	0.515188	0.606422	0.821989
GRHL1	7.63168	-0.673701	1.30836	-0.514919	0.60661	0.82202
PPP4R3B	1732.46	-0.0568745	0.110468	-0.514849	0.606659	0.82202
PSMC2	893.105	0.0715466	0.138927	0.514995	0.606557	0.82202
RPS23	9454.49	0.111963	0.217377	0.515065	0.606508	0.82202
RNF138	618.475	0.0889074	0.172721	0.514747	0.60673	0.822045
NARF	1004.91	-0.0840234	0.163282	-0.51459	0.60684	0.822104
SMC6	1003.32	-0.0737488	0.143332	-0.514533	0.606879	0.822104
LRCH1	292.722	-0.136165	0.264722	-0.51437	0.606993	0.822187
APEX1	1177.55	-0.0729062	0.14179	-0.514185	0.607122	0.822235
GGT6	11.9929	-0.911028	1.77206	-0.514106	0.607178	0.822235
RBCK1	1570.32	0.0780003	0.151724	0.514093	0.607187	0.822235
AP002001.1	8.06365	0.879333	1.71078	0.513995	0.607255	0.822243
C15orf59	7.45151	0.659069	1.2824	0.513933	0.607299	0.822243
GTF2H4	43.0053	-0.302123	0.588025	-0.513793	0.607397	0.822304
ENTPD7	53.0744	0.429373	0.835962	0.513628	0.607512	0.822317
PTPN2	748.617	-0.0845456	0.1646	-0.513642	0.607502	0.822317
BTF3	3164.43	0.0718155	0.139888	0.513377	0.607687	0.82239
MGAT4B	704.649	0.098161	0.191217	0.513349	0.607707	0.82239
ROCK1	3141.23	0.0677317	0.131947	0.513324	0.607725	0.82239
COMMD5	231.885	0.113147	0.220497	0.513145	0.60785	0.822429
SPRYD4	211.638	-0.164325	0.32024	-0.513131	0.60786	0.822429
NUGGC	90.9173	-0.268131	0.523381	-0.512306	0.608437	0.823068
SGSM1	27.8332	-0.49113	0.958581	-0.512351	0.608405	0.823068
MOB2	494.686	-0.107692	0.210332	-0.512008	0.608645	0.823134
PLPBP	512.741	0.111263	0.217301	0.512022	0.608635	0.823134
TIMM17B	351.352	0.121722	0.23771	0.512061	0.608608	0.823134
KCTD15	28.613	0.683326	1.33495	0.511874	0.608739	0.82319
BBS5	70.1587	-0.306237	0.59839	-0.511769	0.608813	0.823218
TOPORS	293.421	0.149082	0.291376	0.511649	0.608897	0.82326
MEOX1	8.93082	0.815446	1.59453	0.511402	0.60907	0.823363
SOCS4	571.003	0.112347	0.219691	0.511388	0.609079	0.823363
PSMA1	1089.27	0.116115	0.227131	0.511223	0.609195	0.823376
ZNF174	179.88	0.171866	0.336181	0.511232	0.609189	0.823376
GTF3C6	537.914	0.156372	0.305927	0.511142	0.609252	0.823382
XPOTP1	5.33939	-1.23525	2.4171	-0.511045	0.60932	0.823402
AC124312.1	21.2862	-0.712245	1.39514	-0.510517	0.609689	0.823542
ANP32A	2065.22	0.0860934	0.168676	0.510406	0.609767	0.823542
C11orf71	114.149	-0.214704	0.420676	-0.510379	0.609786	0.823542
ISG15	328.933	0.21914	0.42914	0.510649	0.609597	0.823542
KCNK7	8.04711	0.989731	1.93913	0.510399	0.609772	0.823542
VSIR	1433.46	-0.0712311	0.139568	-0.510368	0.609794	0.823542
ZNF354C	49.3117	-0.29114	0.570258	-0.51054	0.609673	0.823542
ZNF286B	63.9139	-0.342962	0.672668	-0.509853	0.610155	0.823958
OR4K13	19.1076	-0.635868	1.24784	-0.509576	0.610348	0.824148
C1QBP	439.277	-0.0912698	0.179347	-0.5089	0.610822	0.824709
FAM157A	91.878	0.428551	0.842226	0.508832	0.61087	0.824709
KLHL17	496.809	-0.106373	0.209095	-0.508731	0.610941	0.824733
PDLIM3	16.8814	-0.573201	1.12769	-0.508298	0.611245	0.825071
ARHGAP32	19.2379	-0.544627	1.07259	-0.507768	0.611616	0.825358
HNRNPA1P34	5.3207	1.25487	2.47098	0.507843	0.611564	0.825358
LY9	768.358	-0.0830936	0.163643	-0.507774	0.611612	0.825358
EGLN2	1347.69	-0.0738454	0.145525	-0.50744	0.611846	0.825597
CTSL	35.0175	0.375284	0.739961	0.507166	0.612038	0.825731
IRAK3	12.743	-0.650428	1.28252	-0.507147	0.612052	0.825731
LTK	78.1881	-0.931811	1.83913	-0.506659	0.612394	0.826121
ALKBH2	80.6234	-0.286442	0.565524	-0.506508	0.6125	0.826193
DERL3	16.6209	-0.792551	1.56506	-0.506403	0.612574	0.82622
MKL1	903.916	0.10377	0.20498	0.506243	0.612686	0.8263
ARMCX4	64.0764	-0.257489	0.508957	-0.505915	0.612916	0.826467
OR6C75	9.48547	0.609887	1.20544	0.505945	0.612895	0.826467
HTD2	57.1802	0.428766	0.848193	0.505506	0.613204	0.826718
LHX8	6.30753	-1.48295	2.93364	-0.505497	0.61321	0.826718
SEC23IP	572.871	0.0847098	0.167602	0.505423	0.613262	0.826718
C18orf54	95.401	0.435064	0.86107	0.50526	0.613376	0.826801
EIF3F	1071.29	0.0785922	0.155714	0.504721	0.613755	0.826832
IPO9	884.18	0.118492	0.234581	0.505122	0.613473	0.826832
KCTD10	536.777	-0.124214	0.246057	-0.504818	0.613687	0.826832
KLB	25.2304	-0.349032	0.691567	-0.504698	0.613771	0.826832
ORM2	19.5133	0.739174	1.46361	0.505034	0.613535	0.826832
PUM3	311.945	0.114581	0.226985	0.504797	0.613701	0.826832
RSRC2	1349.13	0.0656398	0.13002	0.504843	0.613669	0.826832
RAPGEF1	3717.64	-0.0887652	0.175924	-0.504567	0.613863	0.826884
TRAV8-4	49.0764	0.437122	0.866646	0.504384	0.613992	0.826985
NDE1	337.723	0.109119	0.216385	0.504282	0.614063	0.82701
COMT	468.505	0.0907022	0.179936	0.50408	0.614205	0.82713
FAM83G	261.52	-0.122781	0.243799	-0.503616	0.614532	0.82749
PCDH11Y	9.93105	0.756949	1.50346	0.503472	0.614632	0.82749
TMEM231	50.0387	-0.393581	0.781659	-0.503521	0.614598	0.82749
EMC3-AS1	50.2237	0.45327	0.900682	0.503252	0.614787	0.827627
RPL10P19	65.5969	0.293685	0.583987	0.502897	0.615036	0.827891
CCAR2	2587.62	0.0571741	0.113752	0.502618	0.615233	0.828045
CSNK1G3	328.973	-0.121989	0.24282	-0.502384	0.615398	0.828045
HCCS	152.288	0.200151	0.398424	0.502356	0.615417	0.828045
MAP3K21	25.2595	0.41305	0.821959	0.502518	0.615303	0.828045
PMPCB	751.231	0.0790692	0.157384	0.502397	0.615388	0.828045
SLC38A10	1562.16	-0.0802044	0.159771	-0.501997	0.61567	0.82817
XPO6	1723.01	0.083114	0.165562	0.502012	0.615659	0.82817
ZNF25	285.23	-0.14267	0.284163	-0.502071	0.615618	0.82817
THAP8	69.6403	0.256831	0.511743	0.501875	0.615756	0.828214
ETFB	1083.17	0.135238	0.26953	0.501756	0.615839	0.828215
SLC20A2	279.417	-0.17082	0.340467	-0.501722	0.615863	0.828215
POC5	235.208	-0.12667	0.252564	-0.501538	0.615993	0.82828
REXO4	205.783	0.139859	0.278881	0.501502	0.616018	0.82828
C3orf62	294.676	-0.112296	0.223962	-0.501406	0.616086	0.828299
ALOX12B	10.7001	-0.653646	1.30394	-0.501285	0.61617	0.828342
ALDOAP1	5.62652	-1.20812	2.41074	-0.50114	0.616272	0.828407
PRMT3	132.259	0.17526	0.35012	0.50057	0.616674	0.828841
RAB35	1060.21	-0.081051	0.16193	-0.500531	0.616701	0.828841
C12orf40	6.07078	0.833109	1.6651	0.500336	0.616839	0.828888
SMIM5	17.8812	-0.903303	1.80542	-0.500329	0.616843	0.828888
IMPG2	17.0583	-0.580411	1.16075	-0.50003	0.617054	0.8291
HLA-F	30.655	-0.365005	0.730788	-0.499468	0.61745	0.829543
ORC2	488.215	0.0858007	0.171804	0.49941	0.61749	0.829543
ARHGAP31	252.243	-0.16512	0.330783	-0.499178	0.617654	0.829587
CRACR2A	737.19	-0.14993	0.30047	-0.498985	0.61779	0.829587
HPF1	276.912	0.19009	0.380917	0.499033	0.617756	0.829587
PSAP	4062.69	-0.0544935	0.109193	-0.499056	0.61774	0.829587
PSG11	7.91719	-1.41484	2.83496	-0.49907	0.61773	0.829587
TRAPPC11	479.454	0.141455	0.283599	0.498787	0.617929	0.829702
ACYP1	211.534	0.20253	0.406313	0.498458	0.618162	0.829866
RPL13P12	325.377	0.144875	0.290608	0.498525	0.618114	0.829866
UPK3BP1	7.56963	1.16787	2.3433	0.498387	0.618211	0.829866
NRROS	284.704	0.140797	0.282552	0.498305	0.618269	0.829872
C19orf44	60.1168	-0.339509	0.681864	-0.497913	0.618545	0.830171
DZIP3	657.307	0.103121	0.207184	0.497725	0.618678	0.830206
PDE3B	373.033	-0.13083	0.262831	-0.497771	0.618645	0.830206
METTL25	95.0523	0.211641	0.426	0.49681	0.619323	0.830856
NAA40	731.428	0.168429	0.339012	0.496824	0.619313	0.830856
SPNS1	683.46	-0.109836	0.22107	-0.496837	0.619304	0.830856
KIF3C	348.704	0.133084	0.267978	0.496623	0.619455	0.830962
WHAMMP3	166.861	-0.280012	0.564147	-0.496346	0.61965	0.831152
MRPS9	298.63	0.201988	0.40713	0.496127	0.619805	0.831287
SSH2	1013.05	-0.0762226	0.153687	-0.495961	0.619922	0.831373
CNTN1	5.84665	1.01551	2.04856	0.495721	0.620091	0.831457
XXYLT1	110.404	-0.211093	0.425801	-0.495755	0.620067	0.831457
KAT5	432.491	0.120236	0.242647	0.495516	0.620236	0.831508
OCEL1	193.974	0.134581	0.271593	0.495526	0.620229	0.831508
C8orf46	6.43188	-0.968755	1.95613	-0.495242	0.620429	0.831565
GSTA4	71.0606	0.437322	0.882953	0.495295	0.620392	0.831565
PRKRA	248.593	-0.107062	0.216187	-0.495228	0.620439	0.831565
CIC	1447.74	-0.0988464	0.19966	-0.495073	0.620548	0.831568
RPE	324.834	-0.118531	0.239395	-0.495127	0.62051	0.831568
AC106782.1	35.4408	0.385191	0.778244	0.494949	0.620636	0.831599
OSBPL7	580.322	-0.129303	0.261278	-0.494889	0.620679	0.831599
AL109809.1	5.33218	-1.04439	2.1119	-0.494528	0.620934	0.831811
ART4	10.7475	0.655738	1.32603	0.494513	0.620944	0.831811
ZNF195	283.031	0.139137	0.281496	0.494276	0.621111	0.831964
HIP1R	780.92	0.0692178	0.140083	0.49412	0.621221	0.832039
TMOD4	21.1409	-0.430763	0.872416	-0.493758	0.621477	0.83231
MLXIP	823.227	-0.0848289	0.171929	-0.493395	0.621734	0.832582
RAI1	377.253	0.125114	0.253679	0.493198	0.621873	0.832625
TRBJ1-5	13.1899	0.525533	1.06545	0.493252	0.621835	0.832625
BTN2A1	973.416	0.0941118	0.190979	0.492785	0.622164	0.832944
ST6GAL1	1851.25	-0.0959532	0.194766	-0.492659	0.622253	0.832992
BOLA2-SMG1P6	250.927	-0.225785	0.458598	-0.492337	0.622481	0.83321
IFFO1	1055.04	-0.110818	0.225114	-0.492276	0.622524	0.83321
CD48	2468.94	-0.0653829	0.133069	-0.491345	0.623182	0.833396
DAAM1	159.453	0.154369	0.314368	0.491045	0.623395	0.833396
EEPD1	109.282	-0.20379	0.415088	-0.490957	0.623457	0.833396
FLVCR2	30.8233	0.43978	0.894325	0.491745	0.6229	0.833396
GAN	238.944	-0.138832	0.282501	-0.491439	0.623116	0.833396
HMCES	756.73	0.0977443	0.198695	0.491932	0.622767	0.833396
LIG3	346.872	0.17449	0.354918	0.491634	0.622978	0.833396
PIK3R6	87.465	0.244988	0.49902	0.490938	0.623471	0.833396
STX5	459.294	-0.0883461	0.1799	-0.491084	0.623367	0.833396
STYXL1	167.764	-0.152033	0.309723	-0.490868	0.62352	0.833396
TAC4	12.768	0.643502	1.31088	0.490892	0.623503	0.833396
TBC1D5	732.554	0.136476	0.277642	0.491555	0.623034	0.833396
TM6SF1	118.162	-0.169074	0.343957	-0.491556	0.623033	0.833396
TRAV8-6	79.6716	0.357631	0.727041	0.4919	0.62279	0.833396
WASH3P	699.362	0.152019	0.309677	0.490895	0.623501	0.833396
ZNF652	782.149	0.154585	0.314555	0.49144	0.623115	0.833396
CAMK4	2006.77	0.0841861	0.171548	0.490744	0.623608	0.833442
AD000671.1	22.0018	1.64329	3.3497	0.490576	0.623726	0.83352
UQCRFS1	515.287	0.152068	0.310044	0.490471	0.6238	0.83352
VSIG10	50.7372	-0.413766	0.843673	-0.490434	0.623827	0.83352
GRAP2	2200.42	-0.0542354	0.110679	-0.490023	0.624118	0.833775
OR7D4	24.6378	-0.652123	1.33083	-0.490013	0.624125	0.833775
GDPGP1	141.993	-0.188894	0.385866	-0.489532	0.624465	0.834015
TMEM50B	325.537	-0.115258	0.235432	-0.489563	0.624443	0.834015
TRBV3-1	50.6848	-0.33388	0.681888	-0.48964	0.624388	0.834015
AL139260.3	26.4595	0.690753	1.41219	0.489137	0.624745	0.834115
ATRIP	300.985	0.134721	0.275335	0.489299	0.62463	0.834115
PDCD11	777.939	-0.0626213	0.128028	-0.489123	0.624755	0.834115
ZNF611	353.418	-0.116444	0.238056	-0.489143	0.624741	0.834115
CHMP5	486.256	0.10642	0.217704	0.488826	0.624965	0.834324
AIFM1	453.916	-0.106968	0.219248	-0.487888	0.625629	0.834747
ALDH1L1	21.7473	-0.666598	1.36656	-0.487793	0.625697	0.834747
C1orf198	86.2785	0.406356	0.832815	0.487931	0.625599	0.834747
CFP	56.7756	0.434156	0.890001	0.487816	0.62568	0.834747
FAM45A	501.962	-0.154619	0.31699	-0.487772	0.625711	0.834747
MTMR3	997.357	0.0815675	0.167126	0.488061	0.625507	0.834747
RAET1K	7.937	0.836218	1.71278	0.488223	0.625392	0.834747
SVILP1	67.1103	-0.310484	0.636123	-0.488087	0.625488	0.834747
GEMIN2	137.208	-0.252891	0.518563	-0.487677	0.625778	0.834765
APC	412.488	0.11286	0.231479	0.487561	0.625861	0.834803
TMPPE	24.6092	-0.398527	0.818227	-0.487061	0.626215	0.835204
ATP6V0A2	671.49	-0.0866015	0.178062	-0.486356	0.626715	0.835427
CCDC74A	51.5754	-0.379478	0.780696	-0.486077	0.626912	0.835427
ELOA	484.115	0.228625	0.470336	0.486089	0.626904	0.835427
JSRP1	20.4218	-0.548065	1.12755	-0.486067	0.626919	0.835427
PLCD3	50.077	-0.252769	0.519695	-0.48638	0.626698	0.835427
PRG4	11.1306	-0.853506	1.75527	-0.486252	0.626788	0.835427
RPAP3	474.647	-0.163957	0.336952	-0.486589	0.62655	0.835427
SKOR1	5.36364	1.04647	2.15078	0.486552	0.626576	0.835427
SLFNL1	10.7492	-1.16588	2.39613	-0.486569	0.626564	0.835427
STAT2	1322.19	-0.090083	0.185223	-0.486348	0.62672	0.835427
AC026412.1	105.15	0.185187	0.381517	0.485396	0.627395	0.835523
AC084337.2	6.33293	1.17541	2.42159	0.485389	0.6274	0.835523
ADORA2B	15.5751	-0.768213	1.58326	-0.485208	0.627529	0.835523
ANXA6	7694.61	0.0473785	0.0975485	0.485692	0.627186	0.835523
ARMC6	312.809	0.124518	0.256477	0.485492	0.627327	0.835523
C12orf29	198.177	0.207355	0.427331	0.485232	0.627511	0.835523
EEF1A1P19	11.2636	0.595923	1.22783	0.485346	0.627431	0.835523
FAM103A1	308.783	0.155357	0.320017	0.485464	0.627347	0.835523
SEC63	932.568	-0.0655311	0.134882	-0.485839	0.627081	0.835523
TMEM134	485.202	0.115389	0.23781	0.485214	0.627525	0.835523
FOXD1	17.5281	0.765754	1.57855	0.485099	0.627606	0.835554
ASXL2	1398.15	0.147438	0.304142	0.484765	0.627843	0.835758
S100A6	3192.39	-0.0653374	0.134791	-0.484732	0.627867	0.835758
HPX	8.8065	-0.620532	1.28083	-0.484477	0.628047	0.835894
LRRC8D	573.453	-0.105392	0.217557	-0.484436	0.628076	0.835894
GMEB1	619.732	0.14876	0.307538	0.483714	0.628589	0.836505
TMPRSS13	36.0498	-0.460322	0.951943	-0.483561	0.628697	0.836578
AKT2	1755.54	-0.0612318	0.126661	-0.483431	0.62879	0.836629
C3orf38	282.499	0.120086	0.248553	0.483143	0.628994	0.836758
HGS	1320.78	0.0800038	0.165565	0.483217	0.628942	0.836758
HACD2	532.998	0.0819565	0.169784	0.482712	0.629301	0.836899
MIER1	944.873	0.131358	0.272136	0.482691	0.629315	0.836899
PIGB	283.422	0.120102	0.248763	0.482798	0.629239	0.836899
TP53TG5	15.0942	-0.769599	1.59395	-0.482826	0.629219	0.836899
FTSJ3	903.835	-0.0874291	0.181195	-0.482513	0.629441	0.836924
MRPL1	192.589	0.17677	0.366337	0.482533	0.629427	0.836924
RANP3	7.45874	-1.14963	2.38424	-0.482177	0.62968	0.837169
CA5B	464.772	0.1522	0.315806	0.481942	0.629847	0.837319
LONRF2	10.9233	-0.658324	1.3662	-0.481867	0.629901	0.837319
MOXD1	7.19263	-0.931508	1.93444	-0.481539	0.630133	0.837486
PLS1	38.7401	0.522245	1.08444	0.48158	0.630105	0.837486
AP3S2	306.118	0.0981314	0.204079	0.48085	0.630623	0.837736
DENR	1021.8	0.0935839	0.19466	0.480755	0.63069	0.837736
DUXAP9	6.9643	0.942911	1.96136	0.480744	0.630699	0.837736
FUT9	6.24171	0.783078	1.6277	0.481095	0.630449	0.837736
NT5C3A	403.238	-0.143618	0.298567	-0.481025	0.630499	0.837736
PLA2G2F	8.60167	-0.861842	1.7921	-0.480912	0.630579	0.837736
SLIT3	14.6925	-0.750511	1.56072	-0.480876	0.630605	0.837736
CAPN15	1130.2	0.124135	0.25861	0.480007	0.631223	0.83786
CYB561D2	432.409	-0.121339	0.252526	-0.4805	0.630872	0.83786
FRG1CP	301.144	0.189792	0.395261	0.480168	0.631108	0.83786
NEGR1	84.0773	-0.236784	0.492941	-0.480349	0.630979	0.83786
NMT1	1485.96	-0.079191	0.164887	-0.480275	0.631032	0.83786
SPATC1L	7.66549	-0.58113	1.21064	-0.480018	0.631215	0.83786
TOM1	421.311	0.104664	0.217985	0.480141	0.631127	0.83786
TTC33	228.318	-0.125268	0.260756	-0.4804	0.630943	0.83786
PRR5	334.665	-0.110737	0.230829	-0.479736	0.631415	0.837972
SCNN1A	35.3422	-0.35836	0.74697	-0.479751	0.631405	0.837972
BIVM	540.759	0.0846927	0.176572	0.479651	0.631475	0.83798
GTF2F2	216.01	-0.179348	0.374036	-0.479495	0.631586	0.838056
SAA2	7.4251	-1.34212	2.79946	-0.47942	0.63164	0.838056
TMEM116	232.322	0.130276	0.271894	0.479142	0.631838	0.838247
NDRG2	52.0669	-0.241865	0.504936	-0.479001	0.631938	0.838308
CISD1	172.627	-0.210684	0.440173	-0.478638	0.632196	0.838393
LGALS9	194.414	0.180959	0.378044	0.478671	0.632173	0.838393
RNF31	512.346	-0.0697819	0.14582	-0.478548	0.63226	0.838393
ST18	10.0186	-1.15633	2.41501	-0.478808	0.632075	0.838393
TP53BP2	546.76	-0.0766812	0.160242	-0.478533	0.632271	0.838393
NSA2	1357.96	0.0677225	0.141581	0.478331	0.632415	0.838511
EEF1A1P6	187.617	0.308427	0.645036	0.478154	0.63254	0.838535
F7	7.0745	-1.60543	3.35725	-0.478196	0.63251	0.838535
AC063976.2	9.98193	-0.814482	1.70421	-0.477923	0.632705	0.838567
FBXO21	354.471	-0.106813	0.223452	-0.478012	0.632642	0.838567
RIMKLBP1	5.06391	-1.16972	2.44805	-0.477817	0.63278	0.838567
ZBED6CL	232.519	-0.132175	0.276612	-0.477837	0.632766	0.838567
AC118553.2	68.894	0.617938	1.2944	0.477394	0.633081	0.838728
DHX8	721.767	0.135787	0.284476	0.477324	0.633131	0.838728
SCYL1	827.065	0.0790245	0.165502	0.477483	0.633018	0.838728
SLC10A4	5.94672	-1.40298	2.93785	-0.477552	0.632969	0.838728
SNRPD1	816.613	-0.159722	0.334658	-0.477269	0.633171	0.838728
ZNF217	2251.6	-0.057172	0.119822	-0.477141	0.633262	0.838777
ESD	604.052	0.0870661	0.182677	0.476612	0.633639	0.838919
LURAP1	18.2048	-0.924441	1.93934	-0.476678	0.633591	0.838919
METTL4	188.829	0.153314	0.321578	0.476754	0.633537	0.838919
MPLKIP	406.803	-0.178599	0.374657	-0.4767	0.633576	0.838919
RBM22P2	18.3803	-0.732145	1.53606	-0.476638	0.63362	0.838919
LMF1	135.802	0.17569	0.368753	0.476443	0.633759	0.838941
PPIB	3768.77	0.0737317	0.154757	0.476436	0.633764	0.838941
DNMBP	37.4383	0.476023	0.999612	0.476208	0.633926	0.839023
FSD2	64.3695	-0.255768	0.537248	-0.47607	0.634025	0.839023
HAGHL	188.253	-0.213272	0.448078	-0.475971	0.634095	0.839023
PCM1	1932.9	0.0727905	0.152928	0.47598	0.634089	0.839023
TRDMT1	152.688	0.133761	0.281017	0.47599	0.634081	0.839023
PARVA	9.19633	0.660956	1.38902	0.475843	0.634186	0.839072
NME3	486.003	-0.111924	0.235267	-0.475734	0.634264	0.839103
DOCK8	4389.8	0.0612197	0.128764	0.475442	0.634472	0.839186
UFD1	870.994	0.104631	0.220081	0.47542	0.634488	0.839186
ZBED8	14.4257	0.744801	1.5663	0.475516	0.634419	0.839186
TRAK1	543.462	0.15193	0.319943	0.474865	0.634883	0.839566
TUBG2	63.27	-0.432356	0.910378	-0.474919	0.634845	0.839566
GOLGA2P10	9.78509	-0.751353	1.58253	-0.47478	0.634944	0.839575
ARMC8	708.384	-0.0948881	0.199891	-0.474698	0.635002	0.83958
PQBP1	474.702	-0.0824985	0.173875	-0.474469	0.635165	0.839636
RPL22P1	1266.04	-0.10349	0.218145	-0.474411	0.635207	0.839636
TRBV15	23.7698	-0.63256	1.33308	-0.474508	0.635137	0.839636
ATF5	114.267	-0.213037	0.449446	-0.473999	0.635501	0.839663
IBTK	345.074	0.0967189	0.203978	0.474164	0.635383	0.839663
PPTC7	905.457	0.0907434	0.19147	0.47393	0.63555	0.839663
SLK	1487.83	0.0695541	0.146734	0.474016	0.635488	0.839663
TDP2	620.495	0.101061	0.213198	0.474026	0.635481	0.839663
TMEM250	793.852	0.105525	0.222595	0.474067	0.635452	0.839663
RPL34	5691.04	-0.1192	0.251598	-0.473771	0.635663	0.83974
ARHGAP8	13.7468	0.683848	1.44547	0.473097	0.636144	0.839797
C6orf89	1302.41	0.0825812	0.174577	0.473036	0.636188	0.839797
DENND5B	14.8278	-0.623804	1.31937	-0.472803	0.636354	0.839797
FGD5	12.9508	0.580804	1.22784	0.473028	0.636193	0.839797
GNPDA2	209.378	-0.173431	0.366757	-0.472879	0.6363	0.839797
RNF165	12.2445	0.525016	1.10859	0.473588	0.635794	0.839797
SEMA4D	3903.14	0.0613031	0.129603	0.473005	0.636209	0.839797
SFXN4	110.05	0.167449	0.353688	0.473437	0.635901	0.839797
TEX22	27.1421	0.44835	0.94698	0.473452	0.635891	0.839797
VASH2	18.0639	0.593786	1.25514	0.473084	0.636153	0.839797
ZFAT	147.775	-0.196464	0.41549	-0.472849	0.636321	0.839797
ZNF536	6.95994	-1.39229	2.94141	-0.473342	0.635969	0.839797
EEF1B2	1599.12	-0.0696381	0.147317	-0.47271	0.63642	0.839799
SCFD1	542.994	0.122639	0.259471	0.472649	0.636463	0.839799
KRBA1	131.042	0.226466	0.47924	0.472552	0.636533	0.839819
DGCR6	65.0586	0.250751	0.530793	0.472409	0.636635	0.839875
PEBP1P3	6.6926	-1.13306	2.39881	-0.472342	0.636683	0.839875
BSND	8.05241	-0.602802	1.27648	-0.472237	0.636758	0.839903
SARS	1081	-0.0843905	0.178737	-0.472149	0.63682	0.839914
AC012476.1	7.10725	-1.58451	3.35707	-0.471993	0.636932	0.83999
SIDT1	452.742	0.150439	0.319004	0.47159	0.63722	0.840298
DTX2P1	44.8779	-0.433866	0.920209	-0.471486	0.637294	0.840324
ACTR10	679.545	0.0903026	0.19163	0.471234	0.637473	0.840333
COPZ1	1212.23	0.0654706	0.139019	0.470947	0.637679	0.840333
RAB33B	239.387	-0.147048	0.312197	-0.471011	0.637633	0.840333
SH3YL1	216.577	-0.167423	0.355434	-0.47104	0.637612	0.840333
SLC25A51	173.205	0.153334	0.325355	0.471283	0.637439	0.840333
SNTB2	945.608	-0.0561312	0.119167	-0.471029	0.63762	0.840333
SPDYE16	25.5679	0.644887	1.36925	0.470979	0.637656	0.840333
EIF4A1	4564.64	-0.0504236	0.107137	-0.470648	0.637892	0.840383
PTER	227.626	0.110129	0.233963	0.47071	0.637848	0.840383
SH2D3C	1584.42	0.0449923	0.0956079	0.470592	0.637932	0.840383
SLC27A1	259.005	0.198014	0.420652	0.47073	0.637833	0.840383
MT-CYB	34715.1	0.068929	0.146552	0.470337	0.638114	0.840551
MAPK13	1538.95	-0.0604405	0.128577	-0.470074	0.638302	0.840656
POMT1	675.218	-0.0704668	0.149884	-0.470141	0.638254	0.840656
PARVG	3143.25	0.0461629	0.098245	0.469876	0.638444	0.840772
SLC6A20	26.1291	-0.344398	0.733172	-0.469737	0.638543	0.840832
GPR89B	344.827	-0.115496	0.24593	-0.469629	0.63862	0.840861
ADGRE5	4353.73	0.0570619	0.121761	0.46864	0.639327	0.840876
CCDC130	606.311	0.0970103	0.207008	0.468631	0.639334	0.840876
CECR2	11.2384	0.496159	1.0574	0.469224	0.63891	0.840876
GRK4	48.176	-0.2793	0.595404	-0.469093	0.639004	0.840876
HSPA14	611.32	-0.100996	0.215132	-0.469462	0.638739	0.840876
IKZF2	127.229	0.290335	0.619187	0.468897	0.639143	0.840876
MYOCOS	5.32986	0.70803	1.51033	0.46879	0.639219	0.840876
PTPN1	2145.88	-0.0677074	0.144479	-0.46863	0.639334	0.840876
RNF169	603.081	-0.153704	0.327924	-0.468718	0.639271	0.840876
SLCO4A1	41.8291	0.471371	1.00503	0.469012	0.639061	0.840876
TKTL1	32.8885	-0.897566	1.91368	-0.469026	0.639051	0.840876
USP19	1013.22	0.117913	0.251436	0.468957	0.6391	0.840876
WIPF3	13.2399	-0.889681	1.89779	-0.468798	0.639214	0.840876
AC079416.1	6.5556	-0.924345	1.97717	-0.467508	0.640137	0.840877
AC243772.3	15.7549	-0.767412	1.64124	-0.46758	0.640085	0.840877
ACOXL	33.9835	-0.433133	0.926646	-0.46742	0.6402	0.840877
AFF4	858.195	-0.135116	0.288936	-0.467632	0.640048	0.840877
AGBL2	17.2175	-0.367953	0.786748	-0.467688	0.640008	0.840877
DYM	401.625	0.12195	0.260696	0.467784	0.639939	0.840877
FN3K	65.5868	-0.237614	0.507771	-0.467955	0.639817	0.840877
JMJD4	210.73	-0.144323	0.308396	-0.467978	0.6398	0.840877
LRRC37A17P	59.1361	-0.419906	0.897494	-0.467865	0.639881	0.840877
MESP1	10.629	0.560046	1.19638	0.468116	0.639702	0.840877
PIGP	84.6392	-0.225866	0.482383	-0.46823	0.63962	0.840877
PMM1	469.092	-0.130842	0.279692	-0.467809	0.639922	0.840877
PYGB	868.248	0.0939761	0.201025	0.467486	0.640152	0.840877
TRBV25-1	7.79607	0.997471	2.13091	0.468097	0.639716	0.840877
TRMT61B	113.306	0.394696	0.843145	0.468124	0.639696	0.840877
ZNF876P	14.9843	0.719942	1.53714	0.468364	0.639525	0.840877
RPL4P1	63.8201	0.288275	0.616848	0.467336	0.64026	0.840885
RAC1	1940.88	0.108816	0.232961	0.4671	0.640428	0.841036
GUSBP1	55.7448	-0.310069	0.66411	-0.466894	0.640575	0.841038
STAU1	918.443	-0.083208	0.178225	-0.466871	0.640592	0.841038
ZNF443	14.5862	0.456831	0.978229	0.466998	0.640501	0.841038
PMF1-BGLAP	21.7448	-0.83651	1.79235	-0.466711	0.640706	0.841117
DCUN1D3	140.861	0.350752	0.751848	0.46652	0.640843	0.841171
MRPL17	213.848	0.13381	0.286837	0.466502	0.640856	0.841171
RHBDL2	21.6518	0.442004	0.948316	0.466094	0.641149	0.841484
UBE2Q2P1	121.572	-0.236439	0.507379	-0.466002	0.641214	0.841499
TOR1A	710.949	0.105057	0.22558	0.465719	0.641417	0.841694
FN3KRP	488.94	0.074547	0.160208	0.465315	0.641706	0.841884
TRAV39	9.40106	0.802449	1.72442	0.465345	0.641684	0.841884
ZNF446	205.501	0.532434	1.14431	0.46529	0.641724	0.841884
GATAD2B	216.948	0.792755	1.70454	0.465084	0.641871	0.841972
SMIM36	7.16298	0.757355	1.62856	0.465045	0.641899	0.841972
STAT4	1312.38	-0.103038	0.221605	-0.464963	0.641958	0.841978
LEO1	445.884	0.0837891	0.180293	0.464739	0.642118	0.842117
AK1	582.106	0.146283	0.315127	0.464203	0.642503	0.842543
ASB4	18.0042	-0.645803	1.39175	-0.464022	0.642632	0.842543
CSF1	518.956	-0.128653	0.277314	-0.463924	0.642702	0.842543
GPATCH8	887.649	-0.122999	0.265223	-0.463756	0.642822	0.842543
MRE11	697.992	-0.124548	0.268531	-0.463811	0.642783	0.842543
RAB4B	727.009	-0.101666	0.21919	-0.463825	0.642773	0.842543
RBMS1	1974.01	0.0456876	0.09851	0.463786	0.642801	0.842543
RMDN3	310.16	0.100862	0.217529	0.46367	0.642884	0.842553
PILRA	10.5002	0.721786	1.55752	0.46342	0.643063	0.842717
ARNTL	575.532	0.123334	0.266232	0.463256	0.643181	0.842725
MAP2K4	382.546	-0.103017	0.222445	-0.463114	0.643283	0.842725
PKN2	478.341	0.112866	0.243618	0.463291	0.643155	0.842725
SLC52A3	5.97317	-0.921729	1.99031	-0.463109	0.643286	0.842725
AMBRA1	450.921	-0.0936244	0.202326	-0.462741	0.64355	0.842781
ATP2B1	1140.77	-0.0617763	0.133696	-0.462066	0.644034	0.842781
C5orf63	113.591	0.134251	0.290255	0.462528	0.643702	0.842781
CELF1	2110.78	0.063784	0.138029	0.462106	0.644005	0.842781
FUNDC1	125.957	0.138711	0.299641	0.462925	0.643418	0.842781
GLRX3	529.927	0.120795	0.261045	0.462735	0.643554	0.842781
HOXB13	10.9822	-0.755467	1.63403	-0.462335	0.643841	0.842781
INTS10	725.717	-0.0727005	0.157316	-0.462129	0.643989	0.842781
MOB3B	23.6301	-0.70217	1.51947	-0.462116	0.643998	0.842781
PINX1	122.568	-0.16933	0.36634	-0.462221	0.643923	0.842781
SCOC	141.848	0.208724	0.451423	0.462369	0.643817	0.842781
UBTD2	90.3782	0.382545	0.826504	0.462847	0.643474	0.842781
ZBTB38	787.17	0.145034	0.313813	0.462167	0.643961	0.842781
BCAS2	344.886	0.114174	0.247177	0.461913	0.644144	0.842855
GABBR1	79.1398	-0.325575	0.70514	-0.461717	0.644284	0.842896
MRPL24	232.534	0.142766	0.309182	0.461753	0.644258	0.842896
AC009119.2	16.6848	-0.587623	1.27306	-0.461582	0.644381	0.842952
AC009690.1	31.5176	0.473427	1.02605	0.461409	0.644505	0.843044
ACP5	246.569	-0.115494	0.25058	-0.460907	0.644865	0.843373
NFXL1	119.118	-0.221006	0.479461	-0.460947	0.644837	0.843373
DHCR7	189.144	-0.143226	0.311068	-0.460433	0.645205	0.843392
FPR2	11.2287	-0.553077	1.2007	-0.46063	0.645064	0.843392
LRRC56	29.6083	0.634497	1.37709	0.460753	0.644976	0.843392
PPEF1	6.29527	-1.19552	2.59531	-0.460645	0.645053	0.843392
TMEM169	88.6121	0.211859	0.460041	0.460521	0.645142	0.843392
ZCCHC6	899.555	-0.125229	0.271971	-0.460452	0.645192	0.843392
DERL2	550.43	-0.0776166	0.16861	-0.460333	0.645277	0.843416
SERPINF1	40.7453	0.413	0.897627	0.460102	0.645443	0.84349
SRRM5	8.7662	0.903804	1.96407	0.46017	0.645394	0.84349
MRPS15	270.284	0.136423	0.29674	0.459737	0.645705	0.843529
NAP1L4P1	6.69608	-0.898798	1.95463	-0.45983	0.645638	0.843529
PSMC4	533.333	-0.103748	0.22569	-0.459693	0.645736	0.843529
SPDYE3	103.346	0.380708	0.827791	0.459908	0.645582	0.843529
TRAV18	6.60907	0.908051	1.97539	0.459683	0.645744	0.843529
RNF115	836.274	0.112807	0.24546	0.459573	0.645823	0.843562
AC091057.6	18.3033	0.505746	1.10153	0.459131	0.64614	0.843834
RBM19	610.493	-0.0820349	0.178653	-0.459186	0.646101	0.843834
FAM173B	67.6468	0.166967	0.363911	0.458811	0.64637	0.844063
GON4L	1409.99	-0.067487	0.14723	-0.458377	0.646682	0.844186
HBP1	316.355	-0.106811	0.232907	-0.458598	0.646523	0.844186
ISOC2	130.642	0.198251	0.43245	0.458437	0.646638	0.844186
NUDT16P1	11.6651	-0.664778	1.45056	-0.45829	0.646744	0.844186
RNF181	343.064	-0.18741	0.408988	-0.458227	0.646789	0.844186
TRAPPC5	411.027	-0.121606	0.265239	-0.458478	0.646609	0.844186
ANKRD54	309.312	-0.108361	0.236887	-0.457437	0.647357	0.844269
CD300A	183.727	0.147595	0.32271	0.457362	0.647411	0.844269
DIAPH1	6928.02	-0.0623598	0.136363	-0.457307	0.64745	0.844269
FHDC1	13.9538	-0.563318	1.23134	-0.457482	0.647325	0.844269
JAKMIP3	10.4224	-0.795428	1.73936	-0.45731	0.647448	0.844269
KRBA2	71.0564	0.204359	0.446176	0.458022	0.646937	0.844269
LRRFIP1P1	12.3943	-0.886658	1.93645	-0.457879	0.647039	0.844269
MRPL36	169.79	0.146787	0.320528	0.457954	0.646985	0.844269
RAB4A	328.385	0.157187	0.343546	0.457543	0.647281	0.844269
S100A5	15.3956	0.500788	1.09429	0.457635	0.647214	0.844269
ZNF616	109.013	-0.166686	0.364333	-0.45751	0.647304	0.844269
AC006254.1	122.832	-0.225194	0.493548	-0.456276	0.648192	0.844625
CHKB-CPT1B	466.822	0.578235	1.26668	0.456496	0.648033	0.844625
DYRK1B	187.983	-0.134653	0.295094	-0.456305	0.648171	0.844625
ECSIT	226.185	0.143993	0.316063	0.455584	0.648689	0.844625
FRG1HP	319.749	0.121445	0.266046	0.456481	0.648044	0.844625
NDRG4	10.5479	-0.580092	1.27333	-0.455571	0.648698	0.844625
NDUFAF2	108.989	-0.193496	0.424626	-0.455687	0.648615	0.844625
P4HB	4174.34	0.0510613	0.112047	0.455715	0.648595	0.844625
PAEP	6.76384	0.954085	2.09242	0.455973	0.648409	0.844625
PAXBP1	679.366	0.0943188	0.206747	0.456203	0.648244	0.844625
ROGDI	264.589	-0.202084	0.443587	-0.455568	0.6487	0.844625
SCO2	161.427	-0.130688	0.286699	-0.455836	0.648508	0.844625
TFR2	103.573	-0.178906	0.391813	-0.456609	0.647952	0.844625
TMEM165	627.89	-0.090361	0.198301	-0.455676	0.648623	0.844625
TVP23B	331.101	0.158905	0.348302	0.456228	0.648226	0.844625
ZNF131	722.605	0.0707718	0.15503	0.456505	0.648027	0.844625
ZNF397	405.724	-0.10348	0.226828	-0.456207	0.648241	0.844625
ZNF853	23.5606	-0.6319	1.38626	-0.455831	0.648511	0.844625
AC234778.1	6.76589	-0.988694	2.17117	-0.455373	0.648841	0.844666
IL6ST	506.919	0.114636	0.251712	0.455425	0.648804	0.844666
GATC	441.944	-0.100581	0.220929	-0.455266	0.648918	0.844696
ATP6V1A	451.013	0.103887	0.228317	0.455012	0.6491	0.844863
SLC35F1	7.42328	0.813984	1.78964	0.45483	0.649231	0.844962
FMO3	10.5848	-0.89162	1.96154	-0.454551	0.649433	0.845154
MAGEB10	5.83092	-0.880625	1.93917	-0.454124	0.64974	0.845483
ZC3H6	476.081	0.118402	0.260805	0.453988	0.649837	0.845539
PANK3	945.259	0.104929	0.231294	0.453659	0.650074	0.845732
VPS45	421.699	0.0852802	0.187995	0.453631	0.650095	0.845732
RRN3P3	126.264	0.226494	0.499505	0.453437	0.650234	0.845775
SURF2	81.9662	0.171508	0.378243	0.453434	0.650236	0.845775
AL022238.4	122.342	-0.910286	2.01221	-0.452381	0.650994	0.846335
ARHGAP44	20.8243	-0.355127	0.785125	-0.452319	0.651039	0.846335
C11orf54	375.889	0.110857	0.245092	0.452307	0.651048	0.846335
IRF4	212.439	0.203467	0.449705	0.452445	0.650949	0.846335
LRRC37A6P	15.716	-0.669546	1.48015	-0.452349	0.651018	0.846335
METTL9	714.624	0.0672329	0.148621	0.452378	0.650996	0.846335
PKP4	378.724	0.102522	0.226646	0.452346	0.65102	0.846335
LCK	6890.2	0.0858568	0.18989	0.452141	0.651168	0.84642
FAM129B	302.562	0.119408	0.264157	0.452034	0.651245	0.846449
FAM174B	14.1167	-0.479835	1.06188	-0.451872	0.651361	0.846498
HECTD4	1103.07	-0.139018	0.307678	-0.451831	0.651391	0.846498
ING4	580.267	-0.080949	0.179191	-0.451746	0.651452	0.846507
RPS19P3	7.94225	0.858173	1.90042	0.45157	0.651579	0.84653
RRP36	440.376	0.0745901	0.165161	0.451622	0.651542	0.84653
WWP1	1032.97	0.0618431	0.137037	0.451289	0.651781	0.846722
MRPS28	231.069	0.186213	0.412939	0.450945	0.652029	0.846761
NCKIPSD	104.002	0.391222	0.867179	0.451143	0.651886	0.846761
RND1	13.5995	-0.475677	1.0548	-0.450966	0.652014	0.846761
TRBV29-1	47.0718	-0.343638	0.761898	-0.451029	0.651969	0.846761
JHY	83.1005	0.220672	0.489735	0.450596	0.652281	0.846805
LDLRAD4	408.147	-0.124429	0.276012	-0.45081	0.652127	0.846805
RP9P	14.1779	0.84587	1.87722	0.450597	0.65228	0.846805
SIPA1L2	83.1281	0.281393	0.624411	0.450653	0.652239	0.846805
AL121845.3	200.676	0.592384	1.31573	0.450232	0.652543	0.846934
GJD3	27.9765	0.40076	0.889912	0.450337	0.652467	0.846934
ZNF41	209.061	-0.168174	0.373504	-0.450261	0.652522	0.846934
ZNF398	286.411	-0.1053	0.233972	-0.450055	0.652671	0.847029
USP16	990.406	0.0890632	0.197951	0.449925	0.652764	0.84708
TRMT12	190.288	0.133581	0.296999	0.449767	0.652878	0.847157
MYPOP	135.53	0.24722	0.549902	0.44957	0.65302	0.847247
TRAF3	587.307	-0.0912429	0.202979	-0.44952	0.653057	0.847247
DNM1P46	22.4926	-0.365493	0.81348	-0.449295	0.653219	0.847386
EIF2S2P4	75.065	0.49608	1.10442	0.449177	0.653304	0.847427
C16orf89	11.5233	-0.635238	1.41533	-0.448826	0.653557	0.847684
LIFR	5.34424	-0.921525	2.05374	-0.448706	0.653644	0.847726
NDUFAF1	243.202	-0.188285	0.41981	-0.448501	0.653792	0.847847
ART3	14.3559	-0.903448	2.01576	-0.448191	0.654015	0.847856
PLPPR2	61.9057	-0.415564	0.927062	-0.448259	0.653966	0.847856
SEC14L6	14.9093	-0.684591	1.52723	-0.448257	0.653968	0.847856
SPATA31C2	6.76905	-1.50509	3.35816	-0.448189	0.654017	0.847856
UBR1	613.402	0.0961973	0.214674	0.448109	0.654075	0.84786
FKBP3	735.261	0.134054	0.299286	0.447912	0.654217	0.847949
SOWAHD	85.5229	0.238643	0.532849	0.447863	0.654252	0.847949
RPS4XP22	25.2195	0.309703	0.692071	0.447502	0.654513	0.848216
ALG3	181.339	0.151664	0.339118	0.447229	0.654709	0.8484
EEF1B2P3	5.80624	-1.10651	2.47682	-0.446746	0.655058	0.848577
EIF2D	465.889	0.122527	0.274214	0.446831	0.654997	0.848577
ZBTB7B	2078.83	-0.0872215	0.195224	-0.446777	0.655036	0.848577
ZC4H2	51.6254	0.423478	0.947933	0.446739	0.655064	0.848577
ATP6V1D	377.871	0.126709	0.283782	0.446502	0.655235	0.848635
LYRM2	373.593	0.122236	0.273796	0.44645	0.655272	0.848635
ZNF597	78.7052	-0.229546	0.514109	-0.446492	0.655242	0.848635
ADAMTS6	16.7596	0.749867	1.6823	0.445739	0.655786	0.848805
AL513477.1	10.6093	0.657748	1.47427	0.44615	0.655489	0.848805
GCAT	19.6237	-0.551644	1.23785	-0.445646	0.655853	0.848805
KIR3DX1	47.1256	0.485473	1.08964	0.445537	0.655932	0.848805
MCU	88.9142	-0.217599	0.488423	-0.445512	0.65595	0.848805
NOL10	231.867	0.113523	0.254602	0.445884	0.655681	0.848805
SIX5	24.0174	-0.492735	1.10593	-0.445539	0.65593	0.848805
TBX6	18.6673	-0.363114	0.814877	-0.445606	0.655882	0.848805
TMEM14B	706.039	-0.138887	0.311604	-0.445715	0.655803	0.848805
ZNF200	292.434	-0.181165	0.406167	-0.446035	0.655572	0.848805
DDX56	772.39	0.0803712	0.18044	0.445419	0.656017	0.848822
TMEM67	76.9994	0.20342	0.456937	0.445182	0.656188	0.848973
AP1G1	1379.72	0.0681845	0.153192	0.445093	0.656252	0.848985
WDR91	351.696	0.13483	0.30298	0.445014	0.65631	0.848989
HOXA1	7.51822	0.863805	1.9417	0.444871	0.656413	0.849052
ARHGAP30	8692.71	-0.0549623	0.123664	-0.444449	0.656718	0.84908
CCDC116	11.2343	0.536194	1.20674	0.444331	0.656803	0.84908
INTS9	220.777	-0.145874	0.328305	-0.444326	0.656807	0.84908
RAP1A	2501.36	0.0447655	0.100674	0.444659	0.656566	0.84908
RPF2	215.594	-0.181908	0.409072	-0.444684	0.656548	0.84908
STAT5B	2853.6	0.0524968	0.118153	0.444313	0.656817	0.84908
STPG3	8.02224	0.549099	1.23509	0.444581	0.656622	0.84908
NPM3	65.3461	-0.292773	0.659069	-0.444222	0.656882	0.849093
GLYAT	8.73882	-1.06004	2.38799	-0.443905	0.657111	0.849319
SPACA9	39.4703	-0.220291	0.496375	-0.4438	0.657187	0.849347
HDAC11	64.1414	0.194644	0.43872	0.443664	0.657286	0.84937
PHTF1	392.061	0.105854	0.238611	0.443624	0.657314	0.84937
PQLC1	490.986	-0.097742	0.220402	-0.443471	0.657425	0.849443
DENND6A	649.462	-0.0792761	0.179031	-0.442806	0.657906	0.849993
HELZ	1175.02	0.121128	0.273669	0.442608	0.65805	0.850108
CARMIL2	2161.15	0.0429997	0.0971955	0.442404	0.658197	0.850228
HIST1H3H	16.1752	0.696037	1.57421	0.442149	0.658381	0.850315
MAP3K14	678.551	0.134986	0.305341	0.442084	0.658429	0.850315
PYCR1	12.7976	0.570472	1.29035	0.442107	0.658412	0.850315
YKT6	887.339	0.0576713	0.130485	0.441976	0.658506	0.850345
SULT1A1	146.801	0.167731	0.379598	0.441864	0.658588	0.85038
IFNLR1	71.4107	0.323885	0.733165	0.441763	0.658661	0.850404
EREG	37.0848	-0.424348	0.96135	-0.441408	0.658917	0.850417
FAM57A	25.0719	0.424708	0.961682	0.441631	0.658757	0.850417
LDOC1	47.1612	-0.445691	1.00979	-0.44137	0.658945	0.850417
STK40	1046.28	0.115016	0.260561	0.441419	0.65891	0.850417
ZC3HAV1L	39.7064	-0.470966	1.06696	-0.441408	0.658918	0.850417
C1orf50	166.256	0.154995	0.351295	0.44121	0.659061	0.850426
EEF1A1P13	33.4646	-0.361378	0.819015	-0.441234	0.659043	0.850426
SSSCA1	122.116	0.142567	0.323654	0.440494	0.65958	0.851025
FAM50B	149.44	-0.2181	0.495246	-0.440388	0.659656	0.851053
DDX4	7.29385	-0.871738	1.97992	-0.440289	0.659728	0.851074
ZC3H7A	844.268	0.0686948	0.156086	0.44011	0.659858	0.851171
FAIM	69.2694	-0.233719	0.531429	-0.439794	0.660086	0.851396
RBSN	402.759	-0.0972885	0.221322	-0.439578	0.660243	0.851527
LONP1	729.207	0.0744613	0.169431	0.439478	0.660315	0.85155
AL121845.2	171.4	-0.169712	0.386511	-0.439087	0.660598	0.851845
TRGV3	33.1263	0.457169	1.04198	0.438751	0.660842	0.852088
RPL22	3460.41	0.0738081	0.168252	0.438676	0.660897	0.852088
ARHGEF35	38.5384	0.745794	1.70166	0.438275	0.661187	0.852392
SLA2	1571.68	0.116849	0.266689	0.438149	0.661278	0.852438
CCDC138	65.0782	-0.18676	0.426337	-0.438058	0.661344	0.852453
OAF	21.4231	0.459549	1.04961	0.437828	0.661511	0.852565
SOX13	48.1292	-0.468942	1.07117	-0.437786	0.661541	0.852565
PHLDB2	30.4838	0.356216	0.81426	0.437471	0.661769	0.852789
EMC6	128.341	0.175856	0.40226	0.437169	0.661988	0.853
APPBP2	495.626	0.103316	0.236437	0.436968	0.662134	0.853118
UFC1	831.705	-0.0634238	0.145191	-0.436829	0.662235	0.853177
C4orf48	89.379	-0.257248	0.589103	-0.436677	0.662345	0.853248
FRS2	210.43	0.156629	0.358781	0.436558	0.662432	0.853289
AC234783.1	9.16471	-0.585211	1.34129	-0.436303	0.662617	0.853396
FKBP11	809.736	0.0780933	0.179014	0.436241	0.662662	0.853396
GPR146	5.10072	0.95632	2.1923	0.436217	0.662679	0.853396
PPIL4	247.205	-0.0915015	0.20983	-0.436074	0.662783	0.853439
TMEM127	986.402	0.117095	0.268555	0.436019	0.662823	0.853439
ABCA5	349.482	-0.117526	0.269726	-0.435726	0.663036	0.853591
PDPR	1488.81	0.0586591	0.134634	0.435692	0.66306	0.853591
POLA1	320.158	-0.144229	0.331081	-0.43563	0.663105	0.853591
CSNK1A1L	5.3185	-1.27695	2.93223	-0.435486	0.663209	0.853654
NME9	8.81443	0.673881	1.54809	0.4353	0.663345	0.853758
AASS	12.6375	-0.648766	1.49074	-0.435197	0.663419	0.853783
APOM	5.52623	0.652574	1.49998	0.435054	0.663523	0.853795
MLH3	266.933	-0.14941	0.343445	-0.435033	0.663538	0.853795
TBC1D27P	14.3929	0.627513	1.44376	0.434637	0.663826	0.854094
MTX1	308.296	-0.10424	0.239936	-0.434449	0.663962	0.854129
RPS25	2899.64	-0.0703238	0.161843	-0.434518	0.663912	0.854129
AC079781.4	14.0981	0.678094	1.56281	0.433894	0.664366	0.854282
ADCK1	40.3397	0.389894	0.899644	0.433387	0.664733	0.854282
ATXN2L	1898.93	-0.108921	0.251257	-0.433505	0.664648	0.854282
BCLAF1	2191.4	0.0692498	0.159673	0.433697	0.664509	0.854282
GIGYF1	2050.84	-0.0674753	0.155691	-0.433394	0.664729	0.854282
GOLGA3	1503.26	-0.0628374	0.145019	-0.433306	0.664793	0.854282
GRAMD1C	17.4151	-0.465077	1.07263	-0.433584	0.66459	0.854282
GUCD1	809.344	0.086033	0.198312	0.433826	0.664415	0.854282
HMG20B	859.849	-0.0752441	0.173392	-0.433954	0.664322	0.854282
MAD1L1	809.759	0.108015	0.249371	0.43315	0.664906	0.854282
P2RY1	13.4293	0.550681	1.2707	0.433369	0.664747	0.854282
PACSIN2	704.534	0.0943598	0.21743	0.433978	0.664305	0.854282
PLXND1	1313.11	0.0837477	0.193379	0.433075	0.66496	0.854282
TMCC1	262.718	-0.137325	0.316526	-0.43385	0.664397	0.854282
TSHZ3	6.2035	-1.06904	2.46829	-0.433109	0.664935	0.854282
TTC38	254.741	0.153522	0.354397	0.433192	0.664875	0.854282
CDH19	7.09001	-0.856996	1.98082	-0.432647	0.665271	0.85447
IL17RC	34.3138	-0.422945	0.97741	-0.43272	0.665218	0.85447
JAKMIP1	997.771	0.0680581	0.157272	0.43274	0.665204	0.85447
NRBP2	663.579	-0.104181	0.240989	-0.432307	0.665518	0.854717
AC006453.2	27.3635	0.433678	1.00478	0.431614	0.666022	0.855151
GTF2F1	795.972	0.0765663	0.177366	0.431686	0.665969	0.855151
SPICE1	173.011	-0.147753	0.342229	-0.431738	0.665932	0.855151
CMTM1	38.8942	0.371995	0.862277	0.43141	0.66617	0.855171
NEK9	1216.15	0.0884061	0.204888	0.431486	0.666115	0.855171
SHOX	39.1221	-0.518783	1.20265	-0.431366	0.666202	0.855171
CCNT2	752.955	-0.0849625	0.196998	-0.431286	0.666261	0.855176
ALDH18A1	572.119	0.114111	0.264776	0.430973	0.666488	0.855185
GBA2	948.34	0.164393	0.381315	0.431121	0.66638	0.855185
INO80E	1370.43	0.0572509	0.132789	0.43114	0.666366	0.855185
MASP2	41.1993	0.237527	0.55107	0.431029	0.666447	0.855185
BBS4	180.876	0.157471	0.365677	0.430628	0.666739	0.855436
ZBTB34	258.781	0.132775	0.308393	0.430538	0.666804	0.85545
AC008013.2	8.81775	0.552676	1.2845	0.430265	0.667003	0.855634
BMP2K	327.698	-0.101023	0.234843	-0.430174	0.667069	0.855648
MAP4K3	73.8233	0.181248	0.421696	0.429808	0.667335	0.85592
HOMER1	45.6476	-0.300571	0.700528	-0.429063	0.667877	0.856342
MCRIP1	710.825	-0.111798	0.260444	-0.429261	0.667733	0.856342
NUP93	642.557	-0.0754078	0.175754	-0.429053	0.667885	0.856342
OTUD1	494.798	-0.100441	0.234089	-0.429073	0.66787	0.856342
CDC42P5	6.4219	-0.831713	1.93885	-0.428973	0.667943	0.856345
SNRK	1750.32	0.0558727	0.130291	0.42883	0.668047	0.856409
TMEM223	198.439	-0.131243	0.306144	-0.428697	0.668144	0.856462
FOXRED1	287.378	0.0894078	0.208664	0.428478	0.668303	0.856541
PRR34	47.5726	0.388446	0.906608	0.428461	0.668316	0.856541
VENTX	18.1221	0.572433	1.3363	0.428373	0.66838	0.856552
SLC35A2	182.294	0.0972337	0.227061	0.428227	0.668486	0.856601
SUMO3	1130.28	0.0787524	0.183928	0.428169	0.668528	0.856601
RPL21P28	9.56129	-1.00943	2.3583	-0.428032	0.668628	0.856659
DNAJB11	673.012	0.0724685	0.169419	0.427747	0.668835	0.856854
AC133552.1	12.5612	-0.657745	1.53959	-0.42722	0.669219	0.857275
AC015911.8	254.328	-0.144152	0.337856	-0.426667	0.669622	0.85742
ARL15	103.745	-0.189026	0.442858	-0.426831	0.669502	0.85742
HPCAL1	617.952	-0.0735877	0.172494	-0.426611	0.669663	0.85742
IRGM	30.2669	0.359021	0.841164	0.426814	0.669515	0.85742
LRRC40	221.24	0.133583	0.313053	0.426712	0.669589	0.85742
TMEM183A	832.924	-0.0823704	0.193071	-0.426633	0.669647	0.85742
AC138866.2	31.3869	0.735915	1.72577	0.426427	0.669796	0.85749
RIMBP3	47.6412	0.595812	1.39736	0.426384	0.669828	0.85749
MKNK1	506.606	0.0975038	0.22889	0.425985	0.670118	0.857671
NPIPA8	37.9224	-0.59407	1.3949	-0.425887	0.67019	0.857671
SLC10A1	5.51537	-0.920024	2.15996	-0.425945	0.670148	0.857671
TMPRSS6	9.954	-0.822975	1.932	-0.425972	0.670129	0.857671
GTF2IRD2B	449.819	-0.113575	0.26678	-0.425726	0.670307	0.857751
TMEM9	194.07	0.154274	0.362468	0.425621	0.670384	0.857778
DFFB	171.793	-0.135497	0.318532	-0.42538	0.670559	0.857792
FASTK	1122.79	-0.0618504	0.14535	-0.425526	0.670453	0.857792
MASP1	8.2303	-0.779353	1.83246	-0.425304	0.670615	0.857792
ZFR2	55.9755	-0.211148	0.496413	-0.425347	0.670584	0.857792
SEC23A	628.427	0.0931983	0.219186	0.425201	0.67069	0.857817
TINCR	34.3134	-0.522089	1.22928	-0.42471	0.671048	0.858168
ZNF582	30.4472	-0.338774	0.797728	-0.424673	0.671075	0.858168
AC069503.2	12.4904	-0.734648	1.73191	-0.424185	0.671431	0.858481
CEP83	146.315	-0.160203	0.377739	-0.424111	0.671485	0.858481
PAQR7	24.197	0.46187	1.08866	0.424256	0.671379	0.858481
ADGRV1	50.8766	0.269664	0.635958	0.424028	0.671546	0.858488
ADAMTS7P4	27.5664	0.461851	1.09029	0.423603	0.671855	0.858813
NEK8	107.555	-0.240817	0.56865	-0.42349	0.671938	0.858848
RBAK-RBAKDN	8.93317	0.709432	1.6761	0.423264	0.672103	0.858988
TRDV1	17.4284	-0.496468	1.17335	-0.423119	0.672209	0.859053
DKC1	814.148	-0.0867583	0.205082	-0.423042	0.672265	0.859054
TNFRSF14	1328.65	-0.0713131	0.168635	-0.422886	0.672379	0.859129
EVI5	109.793	-0.195367	0.462078	-0.4228	0.672441	0.859138
ADCY3	587.491	-0.126252	0.298702	-0.422669	0.672537	0.85919
HSP90AB2P	7.22286	0.5287	1.25212	0.422242	0.672848	0.859452
RASSF5	4392.04	0.0506736	0.120013	0.422236	0.672853	0.859452
AL355877.1	18.8009	-0.344167	0.816244	-0.421648	0.673282	0.85993
MRPS18A	173.849	0.161186	0.382418	0.421492	0.673396	0.860005
HMSD	9.59905	0.748753	1.77692	0.421376	0.67348	0.860042
OAZ2	590.298	0.0796067	0.189076	0.421029	0.673734	0.860225
UCHL3	169.83	-0.144334	0.342762	-0.421091	0.673688	0.860225
TYMP	466.592	-0.122809	0.291786	-0.420886	0.673839	0.860288
CRYBG3	14.0856	0.775244	1.84255	0.420746	0.673941	0.860348
ARG2	13.7905	-0.433633	1.03121	-0.420508	0.674114	0.860499
PET117	106.876	0.128072	0.304627	0.420423	0.674176	0.860507
PREX1	7248.09	-0.0719551	0.171241	-0.420196	0.674342	0.860648
AHCYL2	153.323	0.22259	0.530153	0.41986	0.674588	0.86082
CXorf56	285.491	-0.113559	0.27043	-0.419921	0.674543	0.86082
AS3MT	32.9594	-0.604209	1.43978	-0.419652	0.674739	0.860943
SF3A1	1881.34	-0.0491562	0.117161	-0.419561	0.674806	0.860958
C2orf91	14.2282	-0.438292	1.045	-0.419417	0.674911	0.860965
ENKUR	5.11074	-0.925154	2.20589	-0.419401	0.674923	0.860965
AL133216.2	78.5486	0.371238	0.886033	0.418989	0.675224	0.86112
FAM133B	647.195	-0.115278	0.275233	-0.418835	0.675336	0.86112
GPR137	143.318	0.161249	0.385384	0.418411	0.675647	0.86112
INPP4A	2063	-0.0743644	0.177706	-0.418469	0.675604	0.86112
MAPK11	285.155	-0.116503	0.27815	-0.418852	0.675324	0.86112
MYH9	23906.2	0.0804479	0.192068	0.418851	0.675325	0.86112
MZT1	310.586	0.114496	0.273558	0.418545	0.675549	0.86112
NQO2	366.234	-0.105291	0.251682	-0.418351	0.67569	0.86112
PDIA4	1063.18	0.0504819	0.120676	0.418326	0.675709	0.86112
PIGU	222.099	0.162691	0.388253	0.419032	0.675193	0.86112
SYAP1	609.903	0.0699743	0.167129	0.418683	0.675448	0.86112
WDFY1	651.684	-0.0893276	0.213454	-0.418486	0.675592	0.86112
PRR14L	712.438	0.103626	0.247818	0.418154	0.675834	0.86121
ATP13A1	942.139	0.0920375	0.220446	0.417505	0.676309	0.861463
COL19A1	9.06362	-0.680044	1.62926	-0.417395	0.67639	0.861463
ERCC5	1828.79	-0.0628595	0.150548	-0.417539	0.676284	0.861463
IFITM2	1986.57	0.0635899	0.152356	0.417377	0.676403	0.861463
KANK2	112.845	0.183593	0.439899	0.417352	0.676421	0.861463
RPS6KA1	1202.24	-0.0691311	0.165495	-0.417722	0.67615	0.861463
TMCO3	520.614	0.0908599	0.217606	0.417543	0.676282	0.861463
BMP3	5.51864	-1.02327	2.45302	-0.417148	0.676571	0.861583
AC146944.2	18.8041	0.527028	1.26445	0.416804	0.676822	0.861707
ANKRD23	128.498	0.164619	0.395028	0.416727	0.676878	0.861707
ANXA11	2601.06	-0.0580023	0.139124	-0.416911	0.676744	0.861707
GDAP2	244.107	-0.106501	0.255576	-0.416711	0.67689	0.861707
AL035078.4	5.9864	-1.39944	3.36113	-0.416359	0.677147	0.861964
CBWD6	158.084	0.530969	1.27634	0.416008	0.677404	0.861996
MIA3	872.059	-0.107728	0.258979	-0.415971	0.677431	0.861996
SERPINB1	1231.18	-0.056185	0.135102	-0.415871	0.677504	0.861996
TIGD7	59.4424	-0.225118	0.541265	-0.415912	0.677475	0.861996
USP32P1	258.451	-0.133094	0.319801	-0.416179	0.677279	0.861996
WIPF2	971.121	0.0823798	0.19797	0.416123	0.67732	0.861996
CNOT10	325.332	-0.138563	0.333283	-0.415751	0.677592	0.862037
UPF3AP3	12.0383	0.542408	1.3055	0.41548	0.67779	0.862219
ATAD1	408.532	-0.0831947	0.200312	-0.415325	0.677904	0.862293
AC004967.1	43.9602	0.295254	0.711556	0.414941	0.678185	0.86244
KDELC2	394.595	0.131521	0.316959	0.414947	0.678181	0.86244
SAV1	65.9303	-0.224586	0.541249	-0.41494	0.678186	0.86244
RIPOR2	1147.07	-0.0715036	0.172381	-0.414799	0.678289	0.862458
ZNF484	106.491	0.205532	0.495533	0.41477	0.678311	0.862458
MYO19	304.951	0.100346	0.242054	0.41456	0.678464	0.862582
ADARB1	650.894	-0.140454	0.33902	-0.414293	0.67866	0.862595
CCDC27	6.94626	0.699211	1.68794	0.41424	0.678698	0.862595
PRNP	800.268	0.105531	0.254788	0.414192	0.678733	0.862595
RAB40C	207.941	-0.150902	0.364102	-0.41445	0.678545	0.862595
SPIN1	729.34	0.0838777	0.202521	0.414168	0.678751	0.862595
NTRK3	26.6799	-0.428638	1.03582	-0.413817	0.679008	0.862851
SCAMP5	14.9931	-0.665706	1.60913	-0.413705	0.67909	0.862885
AC060766.1	38.7113	-0.227027	0.549423	-0.41321	0.679452	0.862889
DBF4B	146.207	0.135805	0.328589	0.413298	0.679388	0.862889
LDHAL6CP	16.6467	-0.523031	1.26672	-0.4129	0.67968	0.862889
RSPH4A	18.1162	0.59033	1.42863	0.413214	0.67945	0.862889
SCAF11	1906.6	0.0663868	0.160615	0.413329	0.679366	0.862889
SLC25A53	259.267	-0.125159	0.303062	-0.412981	0.679621	0.862889
SPDYE1	20.4132	-0.423267	1.02354	-0.413532	0.679217	0.862889
TMEM52B	16.5417	0.538061	1.30323	0.412867	0.679704	0.862889
TP53I3	18.0107	0.419721	1.01602	0.413103	0.679531	0.862889
VAV3	247.917	0.112391	0.271995	0.41321	0.679453	0.862889
VPS37B	796.751	-0.0688058	0.166575	-0.413062	0.679561	0.862889
COQ5	313.43	-0.142917	0.346361	-0.412625	0.679881	0.863043
AC055813.1	6.35089	0.843266	2.04475	0.412405	0.680043	0.863096
N4BP2L1	485.811	0.109254	0.264961	0.412342	0.680089	0.863096
TAS2R4	9.2044	0.488055	1.1832	0.412488	0.679982	0.863096
PGAM1P5	7.22081	-0.997711	2.42058	-0.412178	0.680209	0.863178
AC016629.3	22.4979	0.460928	1.11874	0.412006	0.680335	0.863267
HMGN4	971.16	0.0487791	0.118626	0.411201	0.680925	0.863946
IMPDH1	1004.52	0.0821797	0.199894	0.411115	0.680988	0.863955
DPY19L4	223.142	-0.148869	0.362378	-0.410811	0.681211	0.864167
GLB1L2	91.783	-0.200945	0.489291	-0.410686	0.681303	0.864214
COA4	261.919	-0.148303	0.361561	-0.410174	0.681678	0.864408
ERN2	11.6531	-0.439785	1.07199	-0.41025	0.681622	0.864408
MT-ND6	18053	0.0830055	0.20235	0.410207	0.681654	0.864408
PRPF18	429.354	-0.100876	0.245862	-0.410296	0.681589	0.864408
ADAMTS7	4.98876	0.9175	2.24054	0.4095	0.682173	0.86453
CALCOCO2	840.684	-0.066156	0.161411	-0.40986	0.681908	0.86453
CYP4F22	286.721	0.112815	0.27557	0.409388	0.682255	0.86453
FBXL18	149.598	-0.129927	0.317372	-0.409382	0.682259	0.86453
MAN2B1	1376.11	-0.101228	0.246919	-0.409966	0.681831	0.86453
PCED1A	821.346	-0.0704148	0.172011	-0.409361	0.682275	0.86453
TPH1	35.3193	-0.407272	0.994868	-0.409373	0.682266	0.86453
TRAPPC3	498.855	0.14996	0.366213	0.409489	0.682181	0.86453
ZNF10	111.233	-0.375093	0.915803	-0.409579	0.682115	0.86453
CARF	216.557	0.141731	0.34635	0.409214	0.682382	0.864596
RFTN2	26.6861	0.316645	0.773991	0.409107	0.682461	0.864625
ULK1	697.061	-0.0807776	0.197539	-0.40892	0.682598	0.864728
SEMA4F	160.45	-0.198786	0.48676	-0.408385	0.682991	0.865085
TRAJ6	5.44069	0.838285	2.05258	0.408406	0.682975	0.865085
C1orf228	198.45	-0.169343	0.415066	-0.40799	0.683281	0.865382
ORAI3	276.28	-0.101031	0.247703	-0.407873	0.683367	0.86542
CMC4	83.673	-0.208939	0.51266	-0.407559	0.683598	0.865501
PCCA	103.546	-0.382337	0.938103	-0.407563	0.683594	0.865501
RASGRF2	194.007	-0.181437	0.445019	-0.407705	0.68349	0.865501
EVA1B	118.079	0.161611	0.396881	0.407204	0.683858	0.865542
LEAP2	33.6412	0.347576	0.85387	0.40706	0.683964	0.865542
NOXO1	8.62515	0.554046	1.36015	0.407342	0.683757	0.865542
PKD1P6	157.101	-0.369997	0.90885	-0.407105	0.683931	0.865542
PRDX6	730.986	-0.0641026	0.157391	-0.407283	0.6838	0.865542
ZDHHC8P1	12.0842	0.431174	1.05884	0.407212	0.683852	0.865542
ASCC2	800.41	-0.0547242	0.134556	-0.406703	0.684226	0.865803
RALGDS	1873.03	-0.0784221	0.192883	-0.406579	0.684318	0.865848
CDK10	1318.58	0.0775855	0.191095	0.406004	0.68474	0.865938
DDX46	2354.12	-0.0843001	0.207777	-0.405725	0.684945	0.865938
ENAM	16.8569	-0.478596	1.17919	-0.405868	0.68484	0.865938
GHDC	284.881	0.0988876	0.24363	0.405893	0.684821	0.865938
GLTPD2	20.7356	-0.449391	1.10596	-0.406337	0.684495	0.865938
LHX4	32.0629	-0.426731	1.05081	-0.406097	0.684671	0.865938
MATN1	22.5893	0.503457	1.24035	0.405898	0.684818	0.865938
MTAP	474.359	0.0736022	0.181405	0.405733	0.684938	0.865938
PKD1P5	662.237	-0.17457	0.429978	-0.405997	0.684745	0.865938
TRAV16	18.0308	0.467877	1.15218	0.406078	0.684685	0.865938
EXOC1	432.593	0.0715581	0.176412	0.405632	0.685013	0.865954
FAM114A2	257.294	-0.1016	0.250612	-0.405406	0.685179	0.866011
LMNTD1	18.1513	-0.416432	1.02736	-0.405342	0.685226	0.866011
PTK2B	2360.55	-0.0630794	0.155613	-0.405362	0.685212	0.866011
HIST1H2BC	7.04611	0.69885	1.72516	0.405093	0.685409	0.866147
HNRNPL	2243.23	0.0381369	0.0941948	0.404872	0.685571	0.866147
NOTO	11.0304	-0.477103	1.17829	-0.404913	0.685541	0.866147
OR51M1	19.5733	-0.404318	0.998397	-0.404968	0.685501	0.866147
PIK3CD	5597.19	-0.0488426	0.120653	-0.404818	0.685611	0.866147
TRAJ9	6.17411	-0.840709	2.07756	-0.404662	0.685726	0.866221
AKAP13	4044.65	0.0575459	0.142239	0.404571	0.685793	0.866235
HSH2D	373.728	-0.11008	0.272219	-0.404381	0.685932	0.866271
MACROD1	59.0901	-0.196504	0.485918	-0.404398	0.68592	0.866271
TBL2	198.986	0.131252	0.324796	0.404104	0.686136	0.866458
CDC42	3410.93	0.0394564	0.0977523	0.403637	0.68648	0.866701
EIF1B	400.044	0.0891585	0.220897	0.40362	0.686492	0.866701
FIS1	775.303	-0.0550447	0.136388	-0.403589	0.686515	0.866701
RNF157	294.353	0.140169	0.347481	0.403388	0.686663	0.866701
RPP21	87.0873	0.192842	0.477916	0.403507	0.686575	0.866701
RPS11	11725.5	0.0533693	0.132284	0.403446	0.68662	0.866701
PANO1	29.6634	-0.378404	0.938273	-0.403299	0.686728	0.866713
EMC10	1030.55	0.0759914	0.188482	0.403177	0.686818	0.866756
SMG6	700.139	-0.117751	0.292232	-0.402936	0.686996	0.86691
CD2AP	474.484	-0.0776484	0.192929	-0.402471	0.687337	0.867271
ATP6V0C	899.993	0.0714741	0.177638	0.402358	0.687421	0.867305
ATF7IP2	509.082	0.0792385	0.197173	0.401872	0.687778	0.867475
FDXR	237.566	0.14734	0.366633	0.401874	0.687777	0.867475
GMIP	1709.67	0.1037	0.258021	0.401907	0.687753	0.867475
KIAA1191	741.012	-0.0856103	0.212921	-0.402075	0.687629	0.867475
NECAB3	208.861	-0.0899449	0.224154	-0.401265	0.688225	0.867828
RNF34	694.633	0.0812461	0.202425	0.401364	0.688152	0.867828
TMEM64	203.871	0.112207	0.279603	0.40131	0.688192	0.867828
SF3B2	3065.51	0.0523525	0.130603	0.400853	0.688528	0.868139
RABIF	296.034	-0.113494	0.283455	-0.400397	0.688864	0.868352
RFESD	18.4705	-0.61151	1.52701	-0.400463	0.688815	0.868352
ZNF852	24.881	0.442901	1.10594	0.400474	0.688807	0.868352
BRF1	796.148	0.076548	0.19123	0.400293	0.688941	0.868378
AL669918.1	36.1876	-1.27795	3.19365	-0.400155	0.689042	0.868436
DDX60L	672.899	0.0856871	0.21423	0.399977	0.689173	0.86848
RNF222	18.4684	-0.474596	1.18672	-0.399923	0.689213	0.86848
RPS6KB1	515.29	-0.108429	0.271153	-0.39988	0.689245	0.86848
PKP2	10.1615	-0.588013	1.47107	-0.399716	0.689365	0.868561
FAM86B1	17.6573	-0.577189	1.44564	-0.399262	0.6897	0.868694
LRRC24	13.4691	-0.883093	2.21212	-0.399206	0.689741	0.868694
ORC6	354.064	-0.199061	0.498589	-0.399249	0.689709	0.868694
PCBP3	16.4217	-0.581516	1.45639	-0.399287	0.689681	0.868694
PLA2G4D	13.1367	-0.535296	1.34094	-0.399194	0.68975	0.868694
THOC2	1430.06	-0.0565522	0.141726	-0.399026	0.689874	0.86878
FAM114A1	8.76713	0.673198	1.68879	0.398628	0.690168	0.868939
PLIN5	24.5847	-0.265798	0.666766	-0.398637	0.690161	0.868939
PPIAL4G	118.068	-0.277162	0.695105	-0.398734	0.690089	0.868939
ATP6V0E2	532.954	0.0857517	0.215171	0.398529	0.69024	0.86896
EID3	66.8892	0.316836	0.795967	0.398052	0.690592	0.869332
CINP	297.694	0.1255	0.315774	0.397435	0.691047	0.869764
HSF5	33.5965	-0.36966	0.930086	-0.397447	0.691038	0.869764
CCDC107	756.644	-0.0841236	0.211858	-0.397076	0.691312	0.870027
RNF214	648.667	-0.0533866	0.13451	-0.396898	0.691443	0.870122
MIB2	797.754	0.0597925	0.150755	0.39662	0.691648	0.870168
NCR3	28.6059	-0.286001	0.720954	-0.396698	0.69159	0.870168
SP4	693.941	0.0930245	0.234532	0.396639	0.691634	0.870168
HSPE1P18	29.1586	-0.43254	1.09202	-0.39609	0.692039	0.870589
TBC1D25	340.987	0.111594	0.281796	0.396009	0.692098	0.870594
TEX30	323.552	0.113117	0.285723	0.395898	0.69218	0.870627
GFRAL	7.27889	0.803485	2.03053	0.395702	0.692325	0.870668
MLLT6	2473.88	-0.087242	0.220437	-0.395769	0.692276	0.870668
CCDC106	22.9358	-0.308758	0.780556	-0.395561	0.692429	0.870728
YIPF3	667.231	0.0656502	0.166047	0.395372	0.692569	0.870834
CDK5RAP3	2868.01	-0.0625737	0.158377	-0.395093	0.692774	0.871022
ACADM	560.317	0.0750798	0.190149	0.394848	0.692955	0.871085
DNAJC15	257.839	-0.109353	0.27719	-0.394507	0.693207	0.871085
NENF	347.789	-0.169162	0.428808	-0.394494	0.693217	0.871085
RFTN1P1	13.16	-0.776613	1.96777	-0.394667	0.693089	0.871085
TMEM98	22.1288	-0.401629	1.01793	-0.394556	0.693171	0.871085
TRIM7	31.4471	-0.34188	0.865751	-0.394894	0.692921	0.871085
WASF2	2790.4	-0.0487354	0.123459	-0.394751	0.693027	0.871085
FAM107B	2822.94	-0.0568236	0.144277	-0.393852	0.693691	0.87161
TNFSF8	215.909	-0.140794	0.357585	-0.393735	0.693776	0.871648
NMRAL1	303.729	-0.104102	0.264475	-0.393617	0.693864	0.871687
CEP68	175.577	0.215176	0.546811	0.393512	0.693942	0.871699
LARP1B	201.441	-0.119361	0.303427	-0.393376	0.694042	0.871699
NARS2	115.827	0.22366	0.568519	0.393409	0.694018	0.871699
HIST1H2BD	23.224	-0.52347	1.33149	-0.393147	0.694211	0.871841
TRAF3IP3	5648.99	0.0389106	0.0990165	0.392971	0.694341	0.871934
ENPEP	5.83196	-1.15755	2.94804	-0.392652	0.694577	0.871983
MANEA	255.722	0.0914604	0.232952	0.392615	0.694604	0.871983
NOTCH2NL	238.154	0.107405	0.273486	0.392725	0.694522	0.871983
SPDYA	31.9681	-0.287366	0.731923	-0.392618	0.694601	0.871983
AHDC1	398.971	0.0795502	0.202712	0.39243	0.69474	0.872084
AC112777.1	21.4645	0.458546	1.16917	0.392197	0.694913	0.872096
SPTSSA	264.344	0.0922292	0.235165	0.392189	0.694918	0.872096
TNKS2	1347.16	-0.0712424	0.181641	-0.392216	0.694898	0.872096
ARHGEF40	9.71878	0.502413	1.28218	0.391843	0.695174	0.872347
FAM104A	758.185	0.0992656	0.253476	0.391618	0.695341	0.872485
CES4A	85.4885	0.281205	0.718533	0.39136	0.695531	0.872654
AC073861.1	6.76581	0.800516	2.04911	0.390665	0.696045	0.872666
AGAP4	196.141	0.461737	1.18095	0.390988	0.695806	0.872666
AL391666.1	6.93627	-0.870517	2.22873	-0.390589	0.696101	0.872666
ARFGAP1	1406.06	0.0563747	0.144272	0.390754	0.695979	0.872666
FAH	338.617	-0.085907	0.219603	-0.391192	0.695655	0.872666
GOPC	856.913	-0.0631136	0.161541	-0.390698	0.696021	0.872666
INTS2	312.609	-0.106784	0.273112	-0.39099	0.695805	0.872666
KIAA2012	48.0919	-0.282779	0.723669	-0.390758	0.695976	0.872666
NAPB	395.846	0.0821797	0.210167	0.391021	0.695782	0.872666
SP100	1753.13	0.0565139	0.144668	0.390645	0.69606	0.872666
ABCE1	599.147	0.0720947	0.184691	0.390353	0.696275	0.872813
DNAJB4	73.5378	-0.173505	0.444753	-0.390115	0.696451	0.872963
METTL6	212.666	-0.162839	0.417697	-0.38985	0.696647	0.873138
TMEM69	179.195	0.105724	0.271248	0.389769	0.696708	0.873144
HPDL	19.4598	-0.636071	1.63242	-0.389648	0.696797	0.873185
KLHL25	197.749	-0.128885	0.330838	-0.389571	0.696854	0.873186
AMD1	975.3	-0.0700374	0.179985	-0.389128	0.697181	0.873192
MPP1	478.487	0.143809	0.369245	0.389468	0.69693	0.873192
NEK5	24.989	0.483877	1.243	0.389282	0.697068	0.873192
SYF2	1119.61	0.0937256	0.240872	0.38911	0.697195	0.873192
TMEM87A	883.15	-0.0484605	0.124533	-0.389139	0.697173	0.873192
TMSB4XP4	814.867	0.108615	0.279003	0.389295	0.697058	0.873192
TRAF6	321.976	-0.133465	0.343095	-0.389003	0.697274	0.873221
AC068580.4	25.6282	-0.473648	1.21797	-0.388883	0.697362	0.873261
ST8SIA5	16.0708	0.441749	1.13689	0.38856	0.697602	0.87349
USP27X	48.8023	0.332797	0.85669	0.388469	0.697669	0.873494
ZNF184	184.87	0.149309	0.384417	0.388404	0.697717	0.873494
ALKBH7	263.607	0.12566	0.32369	0.388209	0.697861	0.873523
FSD1	29.6465	-0.362171	0.933057	-0.388155	0.697901	0.873523
GCSAML	12.3768	-0.61695	1.58948	-0.388145	0.697909	0.873523
POLDIP2	561.829	-0.0807565	0.208141	-0.38799	0.698024	0.873597
PABPN1	2576.99	-0.0413854	0.106754	-0.387672	0.698259	0.873779
TLE3	1331.83	0.0997699	0.257377	0.387641	0.698282	0.873779
EPOR	80.1376	-0.181159	0.467615	-0.387411	0.698452	0.873787
TATDN2P2	80.6517	0.37308	0.962691	0.387539	0.698358	0.873787
WNT10B	115.975	-0.181797	0.469269	-0.387405	0.698456	0.873787
METTL13	525.594	0.105448	0.272263	0.387303	0.698532	0.873811
ITGA10	53.2099	0.364504	0.942213	0.386859	0.69886	0.874081
ZSWIM1	66.6034	-0.145082	0.374983	-0.386904	0.698828	0.874081
FBXW8	137.032	-0.185264	0.479002	-0.386771	0.698926	0.874093
RRP7BP	199.048	0.123923	0.320565	0.386578	0.699069	0.874202
ADA	971.95	0.0960708	0.248635	0.386393	0.699205	0.874258
ARHGEF38	7.23917	0.649859	1.68364	0.385985	0.699508	0.874258
COPS6	759.429	0.0882683	0.228667	0.386012	0.699488	0.874258
LIN7B	89.3875	-0.178791	0.463123	-0.386055	0.699456	0.874258
RPP25L	158.979	-0.16614	0.430402	-0.386011	0.699488	0.874258
SLC1A6	37.5665	0.363823	0.942382	0.386068	0.699446	0.874258
SPATA5L1	153.987	-0.120149	0.31124	-0.386034	0.699472	0.874258
PCDHGB8P	5.6026	-0.970137	2.51402	-0.385891	0.699577	0.874275
AARD	11.1432	0.458091	1.18756	0.38574	0.699689	0.874345
ARIH2OS	66.5391	0.225582	0.585187	0.385488	0.699876	0.874367
RXRB	22.7401	0.28128	0.729466	0.385597	0.699795	0.874367
TALDO1	1499.02	0.047966	0.124424	0.385503	0.699865	0.874367
CES3	13.6643	0.437806	1.13606	0.385372	0.699962	0.874392
ZHX2	318.753	-0.119756	0.310805	-0.385309	0.700008	0.874392
EMC3	536.777	-0.110281	0.286286	-0.385213	0.700079	0.874411
APBA3	514.711	0.0666908	0.173275	0.384884	0.700323	0.874505
CD86	32.2473	-0.277338	0.720447	-0.384953	0.700272	0.874505
GTF3C2	605.976	-0.0902746	0.234473	-0.385011	0.700229	0.874505
AP000275.2	34.2905	0.652101	1.69462	0.384806	0.700381	0.874507
BCL9L	2158.56	-0.120686	0.313958	-0.384401	0.700682	0.874603
PDE6G	11.3266	0.704219	1.83237	0.384322	0.70074	0.874603
PIBF1	319.932	-0.0900294	0.234143	-0.384506	0.700604	0.874603
UBOX5	195.83	0.0955964	0.24857	0.384586	0.700544	0.874603
ZNF622	410.632	-0.113979	0.296519	-0.384391	0.700688	0.874603
CYP51A1	220.913	0.173403	0.451323	0.384212	0.700822	0.874635
BCR	1401.02	-0.0520419	0.135624	-0.383722	0.701184	0.874737
BZW1P1	5.62975	-0.953995	2.48576	-0.383784	0.701139	0.874737
CCR8	10.343	-0.731439	1.90587	-0.383783	0.70114	0.874737
CENPB	1065.39	0.083195	0.216739	0.383848	0.701091	0.874737
CPNE1	1401.52	-0.087874	0.228917	-0.383868	0.701076	0.874737
TMEM14A	174.408	0.131193	0.341967	0.383643	0.701243	0.87474
AKT1	2678.6	0.0355842	0.0928322	0.383318	0.701484	0.874825
COX15	377.446	-0.0991153	0.258537	-0.38337	0.701445	0.874825
HCN1	13.0498	-0.491187	1.28164	-0.383247	0.701536	0.874825
PRKX	1719.3	-0.0493803	0.128798	-0.383392	0.701429	0.874825
ACOX1	370.202	-0.0922452	0.241068	-0.382652	0.701978	0.874865
ANKRD62	12.421	-0.461788	1.20604	-0.382895	0.701797	0.874865
CAST	1920.25	0.042445	0.110963	0.382515	0.70208	0.874865
CCR7	98.7011	0.21712	0.568054	0.382218	0.7023	0.874865
DLGAP4	509.512	-0.12758	0.333528	-0.382517	0.702078	0.874865
FGFRL1	323.916	-0.114897	0.300586	-0.382245	0.70228	0.874865
HTATSF1P2	11.2341	-0.60961	1.59422	-0.382387	0.702174	0.874865
KCNG4	16.1245	0.41228	1.07841	0.382304	0.702236	0.874865
MAPK3	527.448	0.054739	0.142916	0.383014	0.701709	0.874865
RABL3	262.957	0.0974099	0.254614	0.382579	0.702032	0.874865
RPSAP46	5.0726	-1.28864	3.36621	-0.382817	0.701856	0.874865
TFCP2	566.87	0.133418	0.348562	0.382768	0.701892	0.874865
TMEM65	319.156	-0.0968315	0.252809	-0.383022	0.701703	0.874865
AOC2	5.31429	-0.854095	2.23524	-0.382104	0.702384	0.874901
ZCCHC4	153.038	0.15303	0.400807	0.381804	0.702607	0.875108
PAIP2	1503.49	0.0503478	0.13194	0.381595	0.702762	0.87523
ASAH2	11.6151	-0.535151	1.40336	-0.381335	0.702955	0.875401
A1BG	141.835	-0.128654	0.337671	-0.381003	0.703201	0.875539
OTUD7A	78.8264	0.164748	0.432457	0.380958	0.703235	0.875539
PRMT2	2796.95	0.0348361	0.0914105	0.381095	0.703133	0.875539
LARP1	1932.87	0.0552381	0.145138	0.380589	0.703508	0.875809
HIST1H4I	23.5466	0.445364	1.1716	0.380132	0.703847	0.876162
LYPLA2	686.739	0.0605236	0.159253	0.380046	0.703911	0.876171
TTC31	674.163	-0.0834361	0.219595	-0.379954	0.703979	0.876186
AKAP11	1123.91	0.0623869	0.164247	0.379837	0.704067	0.876224
MOB3C	453.639	-0.0891932	0.235047	-0.379469	0.704339	0.876494
ANKDD1A	289.491	-0.0971485	0.256502	-0.378744	0.704878	0.876813
CNTD1	28.4443	0.426195	1.12526	0.378751	0.704873	0.876813
FBL	733.895	0.0696087	0.18376	0.378803	0.704834	0.876813
INTS4	503.903	0.07481	0.197441	0.378899	0.704763	0.876813
PHACTR4	687.516	-0.0889722	0.234781	-0.378958	0.704719	0.876813
DNM1L	680.454	-0.0675307	0.178534	-0.378251	0.705244	0.877041
HIST1H2BG	56.0229	0.222076	0.58737	0.378086	0.705366	0.877041
NELFE	212.218	0.445497	1.17815	0.378131	0.705333	0.877041
NMRK1	361.211	0.120823	0.319459	0.378211	0.705274	0.877041
SCAND1	565.912	-0.100675	0.266306	-0.378042	0.705399	0.877041
SRSF4	1705.15	0.0466163	0.123243	0.378246	0.705248	0.877041
PAX3	8.17668	-0.750561	1.98836	-0.377476	0.70582	0.877227
PTPRM	82.2477	-0.342658	0.907488	-0.37759	0.705735	0.877227
SLC29A3	96.6307	-0.132512	0.351008	-0.37752	0.705788	0.877227
SYTL1	3448.59	-0.0394353	0.104475	-0.377461	0.705831	0.877227
UBE2E1	329.389	0.0997971	0.264327	0.377552	0.705763	0.877227
ELOVL1	755.116	-0.0647913	0.171869	-0.376981	0.706188	0.877285
HPSE	113.644	-0.150973	0.400196	-0.377248	0.705989	0.877285
KLHL26	136.991	-0.142855	0.379059	-0.376867	0.706273	0.877285
MAGED1	455.429	-0.0803785	0.213073	-0.377234	0.706	0.877285
OBSCN	1050.21	-0.108926	0.288816	-0.377147	0.706064	0.877285
PIK3CB	479.709	-0.0621894	0.165007	-0.37689	0.706255	0.877285
PLCD4	102.014	-0.135216	0.358688	-0.376974	0.706193	0.877285
HIF1A	1172.18	0.0850428	0.225762	0.376692	0.706402	0.877324
RPS19	9596.57	-0.0815498	0.216529	-0.376622	0.706454	0.877324
STMND1	9.08485	0.574558	1.52566	0.376597	0.706473	0.877324
PRX	36.905	-0.354522	0.942058	-0.376327	0.706673	0.877503
AJM1	188.531	-0.145359	0.386365	-0.376221	0.706753	0.877531
MSC	108.391	-0.175144	0.465928	-0.375903	0.706989	0.877701
STAMBP	309.031	-0.100035	0.266133	-0.375885	0.707003	0.877701
TIMM29	257.632	0.0893711	0.237859	0.375731	0.707117	0.877773
BRAP	369.697	-0.0886499	0.236024	-0.375596	0.707217	0.877827
SENP2	475.674	-0.0847247	0.225641	-0.375485	0.7073	0.87786
SORD	134.683	0.125313	0.333852	0.375355	0.707396	0.87791
TG	9.49487	-0.422527	1.12607	-0.375221	0.707496	0.877963
MME	4.95213	0.948713	2.53068	0.374885	0.707746	0.878134
UBAC1	349.25	0.0850452	0.226842	0.37491	0.707727	0.878134
E2F5	60.0583	-0.16087	0.429326	-0.374703	0.707881	0.878231
RPL8	8073.07	0.0481973	0.128716	0.374447	0.708072	0.878397
CMAHP	339.11	-0.0847479	0.226437	-0.374267	0.708205	0.878493
ISPD	43.6998	-0.252387	0.675115	-0.373844	0.708521	0.878674
POLR2E	1185.78	0.0513261	0.137281	0.373876	0.708497	0.878674
RASA4B	195.778	0.181651	0.485834	0.373895	0.708483	0.878674
TCAF1	478.208	0.107121	0.2866	0.373765	0.708579	0.878676
FAM49B	1665.93	0.0488827	0.130834	0.373622	0.708685	0.878738
HNRNPA1P70	12.9795	-0.712232	1.90716	-0.373452	0.708812	0.878825
USP21	520.948	-0.0957588	0.256675	-0.373075	0.709093	0.879103
CCDC91	470.579	-0.0684052	0.18357	-0.372637	0.709418	0.879162
DHX30	1137.94	-0.0515513	0.138392	-0.372502	0.709519	0.879162
MCAM	68.6109	0.315437	0.84619	0.372773	0.709318	0.879162
PAF1	538.466	0.0880668	0.236318	0.372663	0.709399	0.879162
RPL41P2	8.14642	0.665684	1.78677	0.372563	0.709473	0.879162
RPP40	28.65	-0.373065	1.00157	-0.37248	0.709536	0.879162
ZNF527	156.845	0.126011	0.338169	0.372629	0.709425	0.879162
PRMT5	229.891	0.100302	0.269337	0.372402	0.709593	0.879163
RHBDD3	270.844	0.11648	0.312858	0.372308	0.709664	0.87918
HAX1	446.192	0.0735768	0.197695	0.372173	0.709764	0.879234
DERA	180.618	-0.124927	0.335979	-0.37183	0.710019	0.87939
EME2	476.195	-0.159922	0.430155	-0.371777	0.710059	0.87939
PRR19	26.2603	0.408711	1.09928	0.371799	0.710043	0.87939
GANAB	2877.11	0.0579749	0.156007	0.371618	0.710177	0.879435
HSD17B1P1	33.6275	-0.397522	1.07023	-0.371437	0.710312	0.879435
KPNA1	830.132	0.0503022	0.135474	0.371306	0.71041	0.879435
SIRT6	269.467	0.190005	0.511766	0.371273	0.710434	0.879435
ZNF433	13.354	0.546539	1.47158	0.371395	0.710343	0.879435
ZNF682	28.9664	-0.304824	0.820615	-0.371457	0.710297	0.879435
COL1A2	14.7256	-0.399645	1.07757	-0.370876	0.71073	0.879591
CREB3L4	51.038	-0.182683	0.492586	-0.370865	0.710738	0.879591
EGLN1	514.06	-0.1087	0.293259	-0.370661	0.71089	0.879591
KRTCAP2	527.334	-0.077538	0.20902	-0.370959	0.710668	0.879591
PGAP3	483.851	-0.100698	0.271574	-0.370795	0.71079	0.879591
VAV2	161.712	0.303994	0.820168	0.370648	0.7109	0.879591
ARL9	13.6464	-0.494558	1.33462	-0.370562	0.710964	0.8796
GOLGA8S	5.6388	-0.939808	2.5376	-0.370353	0.711119	0.879652
TRIM73	140.121	-0.171029	0.461741	-0.370401	0.711084	0.879652
MET	8.23508	0.480284	1.29773	0.370095	0.711312	0.879697
PFKL	2699.17	0.0451955	0.122125	0.370077	0.711325	0.879697
PTGES	5.95538	-0.782494	2.11383	-0.370178	0.71125	0.879697
FTLP6	11.6731	0.857782	2.32059	0.36964	0.711651	0.87989
SIRT7	1148.93	0.0819593	0.22169	0.369703	0.711604	0.87989
ZNF277	181.205	0.142689	0.385926	0.369731	0.711583	0.87989
DEF6	3320.09	0.0408087	0.110545	0.369159	0.712009	0.880193
SLC29A1	142.518	-0.149993	0.406242	-0.369221	0.711963	0.880193
SYNE2	1670.93	-0.10081	0.273336	-0.368813	0.712267	0.880372
WDR82	3616.07	0.0638098	0.172979	0.368887	0.712212	0.880372
IDH1	278.494	-0.12737	0.345483	-0.368674	0.712371	0.88043
HIST2H2AC	15.1232	0.563723	1.52974	0.36851	0.712493	0.880511
NTN5	12.586	-0.489412	1.32836	-0.368434	0.712549	0.880511
ABHD6	95.8983	-0.192147	0.522643	-0.367645	0.713138	0.880607
AK6	71.2313	0.177546	0.483179	0.367454	0.713281	0.880607
COPRS	92.7295	-0.166293	0.452005	-0.367899	0.712948	0.880607
EEF2K	205.004	-0.464725	1.26496	-0.367383	0.713333	0.880607
FBXO48	67.961	0.315782	0.857759	0.368148	0.712763	0.880607
FCHSD1	1197.15	0.0775782	0.210876	0.367885	0.712959	0.880607
GRK3	93.9544	-0.13994	0.380686	-0.367599	0.713172	0.880607
IQCJ-SCHIP1	8.47259	0.726396	1.9776	0.367311	0.713387	0.880607
LINC00672	121.214	-0.119953	0.326567	-0.367315	0.713384	0.880607
MRPL48	368.014	0.122909	0.334589	0.367342	0.713364	0.880607
OR10G4	13.1812	-0.690623	1.8802	-0.367314	0.713385	0.880607
PFN2	18.6555	-0.416633	1.13456	-0.367219	0.713455	0.880607
PLCH1	7.5795	-0.725333	1.97516	-0.367226	0.71345	0.880607
SHC1P2	7.08887	0.657994	1.79232	0.367118	0.713531	0.880607
SIPA1	2449.58	0.0440015	0.119858	0.367115	0.713533	0.880607
ZNF624	129.379	-0.160236	0.435383	-0.368033	0.712848	0.880607
SNX30	125.361	-0.204061	0.556029	-0.366998	0.713621	0.880646
GTSF1	42.292	0.228107	0.621843	0.366824	0.713751	0.880666
MRM3	223.412	0.12083	0.329352	0.366873	0.713714	0.880666
CUTALP	267.502	0.171137	0.467089	0.36639	0.714074	0.880877
POGZ	1067.42	0.0653557	0.178389	0.366366	0.714092	0.880877
TSC1	798.973	-0.0717758	0.195852	-0.366481	0.714006	0.880877
ICMT	783.162	0.0646767	0.176603	0.366226	0.714197	0.880937
UIMC1	550.943	-0.075431	0.206053	-0.366076	0.714308	0.881004
AICDA	20.1842	-0.452595	1.23818	-0.365532	0.714715	0.881436
TMC1	9.89649	-0.395989	1.08381	-0.365367	0.714837	0.881517
BLOC1S4	286.049	0.0977364	0.268032	0.364644	0.715377	0.881596
EPS8L2	157.999	-0.109024	0.299024	-0.364599	0.715411	0.881596
FAM124B	21.7967	-0.363577	0.996933	-0.364696	0.715339	0.881596
FLNC	7.06905	-0.661712	1.8139	-0.3648	0.715261	0.881596
HIST2H2BD	26.5404	-0.250133	0.685443	-0.364921	0.71517	0.881596
IRS1	6.87809	0.793035	2.1749	0.364631	0.715387	0.881596
MTCYBP18	28.597	-0.297432	0.81508	-0.364912	0.715177	0.881596
PPCDC	108.635	0.141979	0.389069	0.364918	0.715172	0.881596
PROM2	15.5657	-0.566816	1.5531	-0.364959	0.715142	0.881596
AL353625.1	62.6014	-0.211196	0.579395	-0.364512	0.715476	0.881604
PCDH12	34.3994	0.495461	1.35952	0.364438	0.715531	0.881604
DOCK3	15.7461	-0.437008	1.20005	-0.364157	0.715741	0.881792
IQCB1	395.44	0.0953855	0.262155	0.363852	0.715969	0.881794
MOB1B	357.369	0.122885	0.337688	0.363901	0.715932	0.881794
NR3C1	1774.1	0.0676582	0.185848	0.364052	0.715819	0.881794
SERTAD2	680.869	0.111335	0.305883	0.363979	0.715874	0.881794
ZMYM6	477.699	-0.0877198	0.241182	-0.363708	0.716076	0.881857
AL137159.1	7.13611	-1.0497	2.88813	-0.363452	0.716267	0.881882
CCDC40	15.9114	0.574952	1.58133	0.363588	0.716166	0.881882
HNRNPA2B1	12967	0.0319957	0.0880282	0.36347	0.716254	0.881882
ZBTB17	604.974	0.0753822	0.207514	0.363263	0.716409	0.881987
RPL6	9314.21	0.0402264	0.110797	0.363063	0.716558	0.8821
BCL11B	2743.97	0.0615006	0.169494	0.362848	0.716718	0.882228
COPS9	516.786	0.126959	0.350389	0.362337	0.717101	0.882629
ASB16	110.461	0.154323	0.426356	0.361959	0.717382	0.882906
ILF3	4968.17	0.0327439	0.090491	0.361847	0.717466	0.882907
RPL18A	7969.1	0.0454868	0.125721	0.361807	0.717496	0.882907
XCR1	6.58134	0.760229	2.10189	0.361688	0.717585	0.882946
ALS2CL	14.6854	-0.40216	1.11246	-0.361504	0.717723	0.883046
SH3GLB1	1266.16	0.0547346	0.151588	0.361075	0.718043	0.88337
BDKRB1	8.4413	-0.712784	1.97622	-0.360681	0.718338	0.883387
LYPD5	27.6675	0.429878	1.19237	0.360525	0.718454	0.883387
MAP7	9.45045	0.675769	1.87301	0.360793	0.718254	0.883387
NOXA1	62.696	0.302874	0.839721	0.360685	0.718335	0.883387
PDZD11	250.838	0.10188	0.282519	0.360613	0.718389	0.883387
RPS3AP38	4.96476	-0.740043	2.05095	-0.360829	0.718227	0.883387
ZNF281	448.203	-0.0705039	0.195533	-0.360574	0.718418	0.883387
RPLP0	9163.43	-0.0533492	0.148043	-0.360364	0.718575	0.883434
SDHAP2	8.76135	-0.445015	1.23505	-0.360322	0.718606	0.883434
AC090517.4	23.2831	-0.496917	1.38207	-0.359545	0.719188	0.883459
ASZ1	16.8487	-0.383654	1.06813	-0.359182	0.719459	0.883459
ATP5MD	697.876	0.100871	0.280816	0.359206	0.719441	0.883459
CCDC121	18.2222	-0.360951	1.00334	-0.35975	0.719034	0.883459
DIS3L	696.753	0.0581576	0.161997	0.359003	0.719593	0.883459
EIF2AK1	1083.37	-0.100343	0.279226	-0.359362	0.719325	0.883459
HP1BP3	3595.21	-0.0520496	0.14482	-0.359409	0.719289	0.883459
LPAR5	272.245	-0.114613	0.318711	-0.359615	0.719135	0.883459
MOGS	1269.35	0.0707406	0.196474	0.360051	0.718809	0.883459
ORC3	231.21	0.0954656	0.265283	0.359863	0.71895	0.883459
P2RY8	1148.74	0.0803251	0.223634	0.359181	0.719459	0.883459
RPL9	562.011	-0.09478	0.263989	-0.359031	0.719572	0.883459
RTKN	68.4002	0.336055	0.935219	0.359333	0.719346	0.883459
TBCA	721.662	0.0840416	0.234002	0.359148	0.719484	0.883459
TSEN15	731.093	0.0572427	0.158987	0.360047	0.718812	0.883459
VPS16	1020.95	0.0427831	0.119078	0.359287	0.719381	0.883459
ZNRF1	269.408	0.117363	0.326338	0.359635	0.71912	0.883459
INTS8	592.792	0.0658538	0.183746	0.358395	0.720048	0.883567
MAFG	228.604	-0.0885611	0.246885	-0.358714	0.719809	0.883567
RPL15P1	9.20009	-0.651348	1.81745	-0.358386	0.720055	0.883567
RTN4RL2	7.01044	-0.591635	1.64916	-0.358749	0.719783	0.883567
SCFD2	110.14	-0.149385	0.416715	-0.358483	0.719982	0.883567
SMIM7	623.644	-0.0788209	0.219953	-0.358354	0.720078	0.883567
TMEM25	87.6825	-0.172293	0.480595	-0.358498	0.71997	0.883567
DOK2	1533.53	-0.0507247	0.141607	-0.358209	0.720187	0.88358
MVP	3158.46	-0.0419536	0.117127	-0.358189	0.720202	0.88358
GJC2	5.39911	-1.09383	3.05524	-0.358016	0.720331	0.883599
SCAPER	338.309	-0.07005	0.195633	-0.358069	0.720292	0.883599
NRXN1	16.0457	-0.693588	1.93775	-0.357934	0.720392	0.883604
AMMECR1L	488.412	0.130526	0.364812	0.35779	0.7205	0.883621
YJEFN3	116.15	-0.209637	0.585963	-0.357764	0.72052	0.883621
PLIN4	36.1805	-0.389579	1.08927	-0.357653	0.720603	0.883654
CFAP20	398.349	0.101419	0.283628	0.357576	0.72066	0.883654
MDK	57.4547	-0.185388	0.518652	-0.357442	0.720761	0.883708
MRPS30	407.184	0.0769775	0.215434	0.357313	0.720857	0.883756
C19orf12	565.837	0.126297	0.35394	0.35683	0.721219	0.883934
CRTC2	1018.7	0.0548406	0.153668	0.356878	0.721183	0.883934
SKP2	349.618	0.112899	0.316406	0.356816	0.72123	0.883934
TPTE2P6	15.4729	-0.520785	1.45944	-0.356839	0.721212	0.883934
RERE	1085.51	0.0956285	0.268133	0.356646	0.721357	0.88402
SRI	826.295	-0.054511	0.152988	-0.356308	0.72161	0.88426
ZNF883	15.3977	0.399746	1.12252	0.356114	0.721755	0.884369
TMEM129	456.509	-0.103906	0.29206	-0.35577	0.722013	0.884534
TRPM7	1229.75	-0.0788946	0.221797	-0.355706	0.72206	0.884534
ZNF202	208.957	-0.157699	0.443222	-0.355801	0.721989	0.884534
IQANK1	28.1333	-0.34804	0.978951	-0.355523	0.722198	0.8846
LDHAP2	12.9631	-0.667199	1.87728	-0.355407	0.722285	0.8846
SLC13A3	7.29489	-0.606004	1.70495	-0.355438	0.722262	0.8846
BLK	14.6975	0.527386	1.48477	0.355197	0.722442	0.884722
GLRX5	467.158	0.103204	0.290656	0.355071	0.722537	0.884769
NUP88	556.164	0.0513388	0.144658	0.354898	0.722666	0.884788
REPS1	500.235	-0.0995479	0.280487	-0.354911	0.722656	0.884788
PNMA8C	6.67121	-0.593609	1.67356	-0.354699	0.722815	0.884901
LIMD2	3872.17	-0.0325185	0.0917284	-0.354509	0.722958	0.884936
NHLRC2	511.142	-0.0557861	0.157339	-0.35456	0.72292	0.884936
ZNF575	50.5702	0.239323	0.675476	0.354302	0.723113	0.885056
ERO1B	117.386	0.197474	0.557506	0.35421	0.723181	0.885071
AL353588.1	6.29795	-0.618224	1.75068	-0.353134	0.723988	0.88541
CIAO1	1303.54	-0.0617715	0.175174	-0.35263	0.724366	0.88541
COQ10A	143.402	-0.133329	0.377645	-0.353054	0.724048	0.88541
CUL7	262.956	0.161533	0.458112	0.352605	0.724384	0.88541
EIF1AXP1	85.9991	-0.665694	1.88823	-0.352549	0.724426	0.88541
FAAP100	602.753	0.0659991	0.186859	0.353204	0.723936	0.88541
FECH	349.563	-0.0758013	0.214424	-0.353511	0.723705	0.88541
GPX3	6.05976	0.743975	2.10839	0.352864	0.724191	0.88541
HMGN3	782.672	-0.0815294	0.230787	-0.353267	0.723889	0.88541
MTBP	103.584	0.183934	0.521618	0.352622	0.724372	0.88541
NF1	462.089	-0.0804085	0.227912	-0.352805	0.724235	0.88541
PAICSP1	5.35451	0.861127	2.43919	0.353038	0.72406	0.88541
PMS2CL	323.267	-0.11024	0.31212	-0.353198	0.72394	0.88541
SERAC1	76.5579	0.167008	0.473557	0.352667	0.724338	0.88541
SLX1B	148.479	0.190642	0.538916	0.353751	0.723526	0.88541
ZBTB37	515.566	0.115197	0.326111	0.353244	0.723905	0.88541
ZNRF2	296.767	0.074202	0.209938	0.353448	0.723753	0.88541
RIC8B	223.995	0.250978	0.712068	0.352464	0.72449	0.885419
AL160272.2	5.02034	0.660127	1.8761	0.351861	0.724942	0.885698
CRK	533.232	0.0577054	0.164181	0.351475	0.725232	0.885698
EPHA10	8.15257	-0.85998	2.44617	-0.351561	0.725167	0.885698
IDNK	168.789	0.158753	0.451786	0.351389	0.725297	0.885698
MFSD2A	8.35556	-0.66421	1.88827	-0.351757	0.725021	0.885698
MTF1	350.478	0.0978274	0.278028	0.351861	0.724942	0.885698
NECAB1	11.8629	-0.603861	1.71882	-0.351324	0.725346	0.885698
TCEAL8	270.259	-0.116829	0.332504	-0.351363	0.725316	0.885698
TRIM41	1104.34	0.0677462	0.19242	0.352074	0.724783	0.885698
ZBTB10	35.6355	0.351751	1.00031	0.351641	0.725107	0.885698
ZNF628	134.26	0.134456	0.38264	0.351389	0.725296	0.885698
KCNN2	10.1888	-0.625061	1.78193	-0.350778	0.725755	0.886005
OTUD3	269.606	-0.107028	0.30513	-0.350762	0.725767	0.886005
TRGV2	14.2678	-0.357899	1.02035	-0.350761	0.725767	0.886005
AC119396.1	75.6175	-0.191521	0.546301	-0.350578	0.725905	0.886103
CLPTM1L	1130.7	-0.0657652	0.187802	-0.350184	0.7262	0.88625
LRP5L	103.403	0.123336	0.352351	0.350038	0.72631	0.88625
TRBJ1-6	12.3235	-0.379407	1.0838	-0.35007	0.726286	0.88625
WDR89	218.043	0.119894	0.342515	0.350041	0.726308	0.88625
ZNF551	185.492	0.0999542	0.285545	0.350047	0.726303	0.88625
POU2F3	9.62862	-0.456049	1.30352	-0.34986	0.726444	0.886344
LSM14B	458.365	0.100258	0.286881	0.349477	0.726731	0.886486
PMS2P9	10.3456	-0.71786	2.05372	-0.349542	0.726683	0.886486
SLC38A7	143.275	-0.140138	0.400944	-0.349521	0.726698	0.886486
NRL	6.78185	0.468639	1.3422	0.349158	0.726971	0.8865
PAIP2B	47.3261	0.31435	0.900202	0.3492	0.726939	0.8865
PSMA7	2115.83	0.0579757	0.166033	0.349181	0.726953	0.8865
RPS14	8173.74	-0.0529399	0.15158	-0.349255	0.726898	0.8865
AP000781.2	21.7662	-0.661372	1.89631	-0.348768	0.727263	0.886595
CPSF7	1120.08	0.113652	0.325884	0.34875	0.727277	0.886595
KLF11	160.854	-0.196476	0.563302	-0.348794	0.727244	0.886595
KLHL28	401.607	-0.0811038	0.232414	-0.348962	0.727118	0.886595
NAA25	248.09	0.0917094	0.263085	0.348592	0.727396	0.886671
INPP5E	586.516	-0.0470497	0.135052	-0.348382	0.727554	0.886793
BRF2	150.162	0.129454	0.371953	0.348038	0.727812	0.886969
KIF6	42.7582	0.300498	0.86324	0.348105	0.727761	0.886969
NFRKB	733.951	0.0616326	0.17725	0.347715	0.728054	0.887195
STXBP1	74.0121	0.286956	0.825748	0.347511	0.728207	0.887244
ZNF626	90.6065	-0.219767	0.632406	-0.34751	0.728208	0.887244
AC093752.1	171.879	-0.13944	0.401664	-0.347156	0.728474	0.887359
C5orf42	366.777	-0.145978	0.420485	-0.347167	0.728466	0.887359
RPL24	5930.6	0.0792045	0.228095	0.347243	0.728408	0.887359
YAF2	325.696	0.0807838	0.232887	0.346879	0.728682	0.887543
ZFYVE9	14.9492	-0.663785	1.91542	-0.346548	0.728931	0.887777
ZNF607	30.28	-0.297475	0.858762	-0.3464	0.729042	0.887843
C7orf43	835.086	0.0698237	0.202022	0.345625	0.729625	0.888446
WASF1	6.36712	-0.873089	2.52638	-0.345589	0.729652	0.888446
AMY2B	241.645	0.134123	0.389021	0.344771	0.730266	0.888852
CHUK	339.679	-0.0870837	0.252644	-0.344689	0.730328	0.888852
HIST2H4A	41.5483	-0.323568	0.938724	-0.344689	0.730328	0.888852
MAPRE3	12.8682	-0.460437	1.33549	-0.34477	0.730268	0.888852
PPFIBP2	25.7772	0.213467	0.618838	0.344949	0.730133	0.888852
ZC3H7B	1334.98	0.0611069	0.177212	0.344825	0.730226	0.888852
ACAN	9.69939	-0.619869	1.80024	-0.344327	0.7306	0.888995
LRIF1	202.44	0.116056	0.337017	0.344363	0.730573	0.888995
PDK2	229.851	-0.0958769	0.278466	-0.344304	0.730618	0.888995
CHAD	11.335	-0.502647	1.46098	-0.344049	0.73081	0.889159
CAVIN1	13.4404	-0.468914	1.36351	-0.343902	0.73092	0.889224
GTPBP3	306.486	0.160569	0.467173	0.343704	0.731069	0.889247
SMNDC1	424.142	0.0675263	0.196418	0.343788	0.731006	0.889247
TADA2B	802.699	0.0764773	0.222545	0.343649	0.73111	0.889247
DCTN5	994.401	0.0834903	0.243013	0.343563	0.731175	0.889256
GGCT	262.894	-0.10032	0.292134	-0.343403	0.731295	0.889332
ADAMTS12	6.3721	-0.869527	2.53526	-0.342974	0.731618	0.889636
MRPL49	477.524	0.0675305	0.196928	0.34292	0.731659	0.889636
IL17RD	55.5254	-0.342353	0.998949	-0.342714	0.731814	0.889755
MTND4P30	10.5087	-0.447208	1.3053	-0.342609	0.731893	0.889781
BRD8	769.794	-0.0450873	0.131763	-0.342183	0.732213	0.890008
EFEMP2	40.7795	-0.220671	0.644936	-0.34216	0.73223	0.890008
ZNF585A	137.127	0.128007	0.374144	0.342132	0.732251	0.890008
LSM14A	700.648	-0.236272	0.691233	-0.341813	0.732492	0.890171
OVCA2	254.737	-0.112575	0.329358	-0.341803	0.732499	0.890171
ANKRD49	473.194	0.0844692	0.247245	0.341642	0.732621	0.890179
DBNL	2252.59	0.0307623	0.090032	0.341682	0.732591	0.890179
USP6	63.8681	-0.131514	0.38548	-0.341169	0.732976	0.890541
ALAS1	337.568	-0.0960232	0.281664	-0.340914	0.733168	0.890696
ISM2	4.96775	0.866781	2.54351	0.340782	0.733268	0.890696
SUPT6H	1760.85	-0.0797315	0.234025	-0.340696	0.733332	0.890696
YTHDF2	949.666	0.0492163	0.144446	0.340725	0.73331	0.890696
RPL23AP64	4.93238	-0.691425	2.03005	-0.340595	0.733408	0.890703
SCAI	289.159	-0.0920887	0.270423	-0.340536	0.733453	0.890703
USP30	158.119	0.131766	0.387058	0.340429	0.733533	0.890721
ZNF680	145.636	-0.152762	0.448819	-0.340365	0.733582	0.890721
CLUH	560.059	0.102678	0.30191	0.340094	0.733786	0.890899
TTPA	14.2874	0.688549	2.02517	0.339995	0.73386	0.890919
SYNGR3	68.1635	-0.166758	0.490653	-0.33987	0.733954	0.890964
C2orf69	281.142	-0.0626552	0.184553	-0.339497	0.734235	0.891097
TM7SF3	523.999	-0.067963	0.200167	-0.339532	0.734209	0.891097
TUSC2	304.228	-0.128597	0.378637	-0.339631	0.734135	0.891097
AC034102.2	89.3546	-0.649877	1.91594	-0.339195	0.734463	0.891304
EMP2	75.8753	-0.159021	0.469247	-0.338886	0.734695	0.891313
FKBP9	8.5705	0.514728	1.51809	0.339064	0.734562	0.891313
LYSMD2	283.83	-0.124087	0.366058	-0.338983	0.734623	0.891313
SAP30	149.04	-0.194164	0.572958	-0.33888	0.7347	0.891313
ANAPC16	1200.35	-0.0603889	0.178349	-0.338599	0.734912	0.8915
NOTCH2	1706.47	0.0996717	0.294661	0.338259	0.735168	0.891742
AC005531.1	16.6421	-0.320835	0.94899	-0.33808	0.735303	0.891793
FOXN3	1665.93	0.0627794	0.185751	0.337975	0.735382	0.891793
NUDT14	381.352	0.0771154	0.228144	0.338012	0.735355	0.891793
ASB8	756.545	-0.0922758	0.273299	-0.337637	0.735637	0.892005
ING3	190.128	0.171481	0.508071	0.337514	0.73573	0.892005
SLC30A2	11.751	0.402002	1.19095	0.337546	0.735706	0.892005
FUT2	54.0459	-0.17569	0.520793	-0.33735	0.735853	0.892016
GNMT	20.2273	0.482878	1.43126	0.33738	0.73583	0.892016
AC010616.1	31.5445	0.190881	0.566414	0.337	0.736117	0.892267
CFL2	155.765	-0.17161	0.509631	-0.336734	0.736317	0.892389
MIER2	241.129	0.0828296	0.245994	0.336713	0.736333	0.892389
CCNYL2	11.4055	-0.443793	1.32163	-0.335792	0.737028	0.892417
GPX4	1071.5	-0.0662272	0.197215	-0.335811	0.737013	0.892417
KIAA1211L	5.80369	-0.683652	2.03607	-0.33577	0.737044	0.892417
LARP4B	1053.13	-0.0584795	0.174134	-0.335831	0.736998	0.892417
NDST2	699.206	0.441895	1.31459	0.336147	0.73676	0.892417
PPP1R8	542.434	0.0533977	0.158977	0.335884	0.736958	0.892417
RPS2	10222.9	-0.049926	0.148615	-0.335942	0.736915	0.892417
SLC29A2	139.585	0.135938	0.403973	0.336502	0.736492	0.892417
SMPD2	166.383	0.103105	0.30657	0.33632	0.73663	0.892417
TDG	641.743	0.0578104	0.172034	0.336041	0.73684	0.892417
TGOLN2	4271.97	0.0339902	0.101118	0.336145	0.736761	0.892417
UBN2	227.816	-0.0838626	0.249714	-0.335835	0.736995	0.892417
ASB11	8.56597	-0.576161	1.71746	-0.335473	0.737269	0.892449
RAB4B-EGLN2	36.2152	0.381651	1.13741	0.335544	0.737215	0.892449
SLC36A1	141.716	-0.11785	0.351339	-0.335431	0.7373	0.892449
TRGV1	7.37396	-0.679108	2.02434	-0.335472	0.737269	0.892449
CX3CR1	30.3025	-0.376146	1.12237	-0.335136	0.737523	0.892513
RPL37	6613.15	0.0561333	0.167476	0.335172	0.737495	0.892513
SNORC	5.87243	0.67717	2.02066	0.335124	0.737531	0.892513
SYNJ2	352.375	-0.125466	0.374462	-0.335056	0.737583	0.892513
MNT	346.131	-0.124355	0.371272	-0.334944	0.737667	0.892541
SETDB2	379.869	-0.0989888	0.295601	-0.334873	0.737721	0.892541
C19orf70	403.799	-0.0970244	0.289875	-0.334711	0.737843	0.892568
SHC1	1044.9	0.0611234	0.182626	0.334692	0.737858	0.892568
APLF	24.9179	-0.345939	1.03414	-0.33452	0.737987	0.892655
CNGA4	5.35816	0.86509	2.58802	0.334267	0.738178	0.892678
RPRD2	630.059	-0.0760053	0.227372	-0.334277	0.73817	0.892678
TMEM41A	326.076	-0.140127	0.419105	-0.334349	0.738116	0.892678
CLINT1	1743.15	-0.0383589	0.114842	-0.334015	0.738369	0.892839
DHRS1	239.207	0.107681	0.322662	0.333725	0.738587	0.893034
ENTPD6	609.363	-0.0878146	0.26361	-0.333124	0.739041	0.89345
SNAPC5	221.08	-0.0947056	0.284302	-0.333116	0.739046	0.89345
ADGRL1	156.258	0.148769	0.446803	0.332962	0.739163	0.893521
ADI1	590.591	-0.0892983	0.26834	-0.332781	0.7393	0.893617
AL117692.1	17.9879	-0.361687	1.08834	-0.332331	0.73964	0.893617
KLF13	582.841	0.106377	0.320227	0.332193	0.739744	0.893617
LRRC6	6.10794	-0.546156	1.64332	-0.33235	0.739625	0.893617
PARP10	2608.35	0.0724271	0.217879	0.332418	0.739573	0.893617
RACK1	8171.61	0.0305636	0.0918909	0.332607	0.739431	0.893617
SLX4	348.073	0.0717812	0.216054	0.332238	0.73971	0.893617
SRSF2	5468.77	-0.0483096	0.145309	-0.332462	0.73954	0.893617
ZMYM1	149.499	-0.157919	0.475412	-0.332172	0.739759	0.893617
F8	82.9089	-0.251031	0.755979	-0.33206	0.739844	0.89365
ZNF138	125.294	-0.119054	0.358692	-0.331911	0.739957	0.893717
VMA21	361.032	0.0996197	0.300328	0.331703	0.740113	0.893767
ZNF789	252.36	0.0908137	0.273774	0.331711	0.740108	0.893767
MTMR7	30.7431	-0.210513	0.63482	-0.33161	0.740184	0.893783
AF107885.1	8.41132	-0.690208	2.08247	-0.331438	0.740314	0.893801
GBF1	972.917	0.0832129	0.251065	0.33144	0.740312	0.893801
ADAM22	35.3418	-0.255811	0.774279	-0.330386	0.741108	0.893801
ARFGEF2	724.22	-0.0855073	0.258821	-0.330373	0.741118	0.893801
C4B	11.7264	0.378318	1.14315	0.330945	0.740686	0.893801
ERCC2	282.066	-0.0751915	0.227117	-0.331069	0.740593	0.893801
FAM118A	2420.36	-0.0387374	0.11724	-0.330412	0.741088	0.893801
GCNT2	27.8527	-0.314364	0.949716	-0.331008	0.740638	0.893801
IK	1871.93	0.0464186	0.140389	0.330642	0.740915	0.893801
ITK	3582.39	-0.0566408	0.171415	-0.330431	0.741074	0.893801
MINDY2	772.718	-0.063307	0.191596	-0.330419	0.741083	0.893801
PIK3CA	519.813	-0.0976753	0.295065	-0.33103	0.740622	0.893801
SEC61G	596.246	-0.104473	0.315433	-0.331205	0.740489	0.893801
TRBJ2-3	19.1573	0.313273	0.947783	0.330532	0.740998	0.893801
ZNF222	78.5852	-0.148613	0.449209	-0.330832	0.740772	0.893801
ZNF518B	462.299	-0.093416	0.282495	-0.330681	0.740885	0.893801
POLR3E	306.875	-0.0735886	0.2228	-0.33029	0.741181	0.893807
EIF2B4	593.895	-0.0745901	0.225983	-0.330069	0.741348	0.89381
NATD1	289.218	-0.0797861	0.241661	-0.330157	0.741281	0.89381
OGN	19.068	0.326897	0.990428	0.330056	0.741358	0.89381
RPL5	6771.74	0.049902	0.151226	0.329982	0.741413	0.89381
HDDC2	389.135	0.0963858	0.29223	0.329829	0.741529	0.893828
SLC26A1	64.25	-0.292204	0.885974	-0.329811	0.741543	0.893828
ATP10A	896.636	0.0687326	0.208584	0.329519	0.741763	0.89386
FLG2	7.57572	-0.577919	1.75351	-0.329579	0.741718	0.89386
HDDC3	205.016	-0.0913191	0.277048	-0.329614	0.741691	0.89386
PIP4P2	114.029	-0.189651	0.575756	-0.329395	0.741857	0.89386
SUFU	223.153	0.122013	0.370369	0.329436	0.741826	0.89386
TRMT1L	186.277	0.119732	0.363623	0.329276	0.741947	0.8939
ATG4A	170.272	0.279291	0.848625	0.32911	0.742072	0.893965
SREBF1	242.101	0.111063	0.337524	0.329052	0.742117	0.893965
AC092329.3	30.458	0.340116	1.03572	0.328386	0.74262	0.894004
ALG1	357.434	0.101991	0.310784	0.328174	0.74278	0.894004
CNIH1	453.98	0.0990804	0.302051	0.328025	0.742892	0.894004
E2F3	974.108	-0.0528354	0.160834	-0.32851	0.742526	0.894004
ELOVL6	190.019	-0.105345	0.320993	-0.328185	0.742772	0.894004
GUSBP5	8.37389	0.415806	1.26762	0.328021	0.742896	0.894004
MTOR	1126.43	-0.0837302	0.254788	-0.328626	0.742438	0.894004
NCAPGP1	10.8761	0.371508	1.13179	0.328249	0.742724	0.894004
PAXIP1	391.934	0.0921117	0.280232	0.328697	0.742384	0.894004
POR	475.275	0.0732422	0.223271	0.328043	0.74288	0.894004
SEMA3B	11.3372	-0.511296	1.55533	-0.328738	0.742354	0.894004
STAU2	371.753	0.0925418	0.282034	0.328122	0.742819	0.894004
TMED4	1193.28	0.0474125	0.144413	0.328311	0.742676	0.894004
FANCM	155.765	-0.102196	0.311696	-0.32787	0.74301	0.894072
ABCA8	11.7395	0.616281	1.88541	0.326869	0.743767	0.8947
ARHGAP33	675.567	-0.078149	0.239113	-0.326829	0.743797	0.8947
C1orf35	423.57	0.0953548	0.291852	0.326724	0.743877	0.8947
CEPT1	550.91	-0.0573504	0.175509	-0.326767	0.743844	0.8947
PELP1	805.24	0.0560035	0.171248	0.327033	0.743643	0.8947
TCTA	573.561	-0.0684489	0.209368	-0.326931	0.74372	0.8947
CDH10	12.5717	-0.420268	1.28693	-0.326566	0.743996	0.894775
PLG	13.3545	0.440938	1.3506	0.326475	0.744065	0.894788
EDF1	1860.96	-0.0627204	0.192501	-0.325818	0.744562	0.894829
KCTD17	294.113	-0.135805	0.41672	-0.325891	0.744507	0.894829
MTHFS	176.667	0.130796	0.401492	0.325775	0.744594	0.894829
NUDT4B	13.1705	-0.716336	2.19958	-0.32567	0.744674	0.894829
PHYH	101.785	0.194181	0.595165	0.326264	0.744225	0.894829
SLC39A14	143.641	0.271964	0.834962	0.32572	0.744636	0.894829
SSBP2	309.998	0.0727867	0.22312	0.326223	0.744256	0.894829
TESMIN	53.6714	-0.14421	0.442362	-0.325999	0.744425	0.894829
TIMM13	395.042	-0.0924174	0.283482	-0.326008	0.744418	0.894829
TMED2	1473.17	0.0425274	0.130562	0.325725	0.744632	0.894829
AGBL5	230.026	-0.142067	0.437075	-0.325041	0.74515	0.895125
ANGPT2	22.5976	0.3274	1.00732	0.325022	0.745164	0.895125
CACNB1	282.813	-0.119489	0.36748	-0.325159	0.745061	0.895125
SEMA4B	207.844	0.374875	1.15257	0.32525	0.744992	0.895125
SYT15	43.6007	0.375485	1.15547	0.324964	0.745209	0.895125
AC005000.1	90.8942	-0.631756	1.94705	-0.324469	0.745583	0.895298
ANKRD40	623.368	-0.0504957	0.155543	-0.324641	0.745453	0.895298
E2F3P1	68.2779	-0.306591	0.944776	-0.324512	0.74555	0.895298
NBPF8	1983.03	-0.0698953	0.215347	-0.32457	0.745506	0.895298
CBR4	186.003	0.0987404	0.304561	0.324206	0.745782	0.895313
CYBRD1	33.5395	0.299962	0.925309	0.324175	0.745805	0.895313
ERG	5.04872	-1.00128	3.08776	-0.324275	0.74573	0.895313
MRPS25	478.896	-0.0632875	0.195242	-0.324148	0.745826	0.895313
ELF4	979.616	-0.058954	0.182053	-0.323828	0.746068	0.895331
FASTKD3	138.287	-0.120109	0.370907	-0.323825	0.746071	0.895331
MATR3	4070.94	0.0430898	0.133054	0.323851	0.746051	0.895331
PUF60	428.486	0.154484	0.47684	0.323975	0.745957	0.895331
AC245100.4	137.923	-0.138891	0.429433	-0.323428	0.746371	0.895355
AOC4P	4.94962	-0.962324	2.97441	-0.323535	0.74629	0.895355
ENO1P4	5.18494	-0.961273	2.9711	-0.323541	0.746285	0.895355
SLC25A38	943.665	0.0562789	0.17386	0.323703	0.746163	0.895355
ZNF486	132.501	-0.156002	0.482353	-0.323418	0.746378	0.895355
RAPSN	5.81111	0.659567	2.04033	0.323265	0.746494	0.895425
ZNF300	17.9152	0.363765	1.12577	0.323127	0.746599	0.895481
ARMCX7P	18.3487	0.836015	2.59018	0.322764	0.746874	0.895742
HEXB	654.713	0.0501297	0.155371	0.322645	0.746964	0.895781
CUZD1	54.7463	0.190564	0.590881	0.322508	0.747068	0.895836
PPP1R13L	137.67	0.100727	0.312483	0.322343	0.747193	0.895917
SYMPK	1489.46	-0.0448318	0.139117	-0.322259	0.747256	0.895924
BAG6	176.672	0.212897	0.660801	0.32218	0.747316	0.895927
FAM21FP	13.0566	-0.458642	1.42395	-0.322093	0.747382	0.895937
ELL3	10.12	-0.38501	1.19675	-0.321714	0.747669	0.896212
PHLPP1	241.323	-0.098625	0.306886	-0.321373	0.747927	0.896452
TFB1M	98.9966	-0.196897	0.613455	-0.320964	0.748238	0.896755
TSG101	501.497	0.058833	0.183389	0.320811	0.748354	0.896825
M6PR	2815.36	0.0499398	0.15573	0.320681	0.748452	0.896874
SOS2	763.525	0.0733585	0.228925	0.320448	0.748629	0.897016
AC040978.1	10.3187	-0.636496	1.98788	-0.320188	0.748826	0.897046
TAB3	462.431	-0.0702584	0.219385	-0.320251	0.748778	0.897046
TAOK2	1141.07	0.0813837	0.254123	0.320254	0.748776	0.897046
FAM161A	67.8592	0.164596	0.514317	0.320028	0.748947	0.897052
GPN2	522.261	-0.06524	0.203857	-0.320028	0.748947	0.897052
NOX4	7.89301	-0.421921	1.31882	-0.319924	0.749026	0.897078
ABR	164.689	-0.175559	0.549103	-0.31972	0.74918	0.897194
AC074143.1	29.2798	-0.361428	1.13219	-0.319228	0.749554	0.897572
GTF3C1	965.579	0.0593803	0.186126	0.319033	0.749702	0.89768
ACO1	120.386	-0.106269	0.334595	-0.317604	0.750785	0.89792
BTD	134.824	0.158745	0.499132	0.318042	0.750453	0.89792
CLCN3	414.971	-0.0874171	0.27508	-0.317788	0.750646	0.89792
DTNBP1	263.536	-0.0846119	0.266516	-0.317474	0.750884	0.89792
FBN1	25.1628	-0.374254	1.17715	-0.317934	0.750535	0.89792
HIPK3	1203.6	0.0765271	0.241011	0.317526	0.750845	0.89792
MACO1	391.46	0.0622953	0.196218	0.31748	0.750879	0.89792
PI4KAP1	194.198	0.149052	0.468227	0.318333	0.750233	0.89792
PLCD1	411.751	-0.0634072	0.199665	-0.317568	0.750813	0.89792
REXO2	348.932	-0.0892833	0.281125	-0.317593	0.750793	0.89792
RPL32P29	26.9694	0.314522	0.987336	0.318556	0.750063	0.89792
SLC45A1	8.15385	0.499149	1.5677	0.318397	0.750184	0.89792
SURF4	1397.1	0.0431651	0.135865	0.317705	0.750709	0.89792
TBC1D10C	6390.58	-0.034934	0.109994	-0.317598	0.75079	0.89792
THOC7	491.164	-0.0840858	0.264607	-0.317776	0.750655	0.89792
UFL1	400.94	0.101074	0.317743	0.3181	0.750409	0.89792
VPS37D	8.80939	-0.534347	1.68237	-0.317615	0.750777	0.89792
GNAI3	1707.03	0.0504938	0.159094	0.317385	0.750952	0.897932
SH3TC1	232.395	0.107901	0.340193	0.317175	0.751111	0.898053
ANKRD44	2385.96	0.0427468	0.134838	0.317024	0.751225	0.898121
ADGRG2	24.938	0.35663	1.12593	0.316742	0.751439	0.898308
WDR54	508.291	-0.070027	0.221204	-0.316572	0.751568	0.898393
CDV3	2437.12	0.0491992	0.155635	0.316119	0.751912	0.898666
PKD1P1	482.891	0.121051	0.382895	0.316146	0.751892	0.898666
KCTD1	27.6429	0.301828	0.955299	0.315951	0.75204	0.89868
TMEM179B	330.631	-0.0862767	0.273058	-0.315965	0.752029	0.89868
KIF16B	90.7495	0.267785	0.848509	0.315595	0.75231	0.898705
NHLRC4	60.1478	0.273579	0.866853	0.3156	0.752306	0.898705
OR2F1	7.05771	-0.433314	1.37323	-0.315544	0.752349	0.898705
PRELID1P1	23.6587	-0.400973	1.27066	-0.315563	0.752334	0.898705
TMEM191C	71.3221	-0.137813	0.436688	-0.315587	0.752316	0.898705
CUL1	1052.97	-0.048636	0.154204	-0.3154	0.752458	0.898737
HOMER3	6.70806	0.642654	2.03836	0.31528	0.752549	0.898737
LIPH	13.8847	0.422397	1.33975	0.31528	0.752549	0.898737
CEP152	327.405	-0.118678	0.376549	-0.315173	0.75263	0.898764
SPOUT1	740.976	-0.0473466	0.15031	-0.314993	0.752767	0.898859
BTBD7	211.183	0.11063	0.351396	0.314829	0.752892	0.89887
LTC4S	9.33157	0.355792	1.12997	0.314868	0.752862	0.89887
SETP1	5.39258	-0.809378	2.57372	-0.314478	0.753158	0.899119
PAK1IP1	59.7291	0.147652	0.469748	0.314322	0.753276	0.899122
XKR8	156.03	0.261589	0.832092	0.314375	0.753236	0.899122
AQR	684.739	0.0593515	0.189064	0.313923	0.75358	0.89916
COL18A1	616.009	-0.0988024	0.314629	-0.314028	0.7535	0.89916
DESI2	513.32	0.0786746	0.250485	0.314089	0.753453	0.89916
FBXO31	542.871	0.0876902	0.279337	0.313923	0.75358	0.89916
NCR3LG1	19.9523	-0.472945	1.50667	-0.3139	0.753597	0.89916
CEACAM8	6.47471	-0.468239	1.49262	-0.313703	0.753747	0.89927
ACBD4	228.104	-0.0835899	0.267316	-0.3127	0.754508	0.899549
AKR1D1	16.2441	-0.512431	1.63787	-0.312863	0.754385	0.899549
ALG5	278.202	-0.111596	0.357393	-0.312249	0.754851	0.899549
ALKBH1	115.758	0.13145	0.420375	0.312697	0.754511	0.899549
ANKRD26	254.374	0.0929518	0.29772	0.312212	0.75488	0.899549
CEACAM21	162.769	0.120519	0.38606	0.312176	0.754907	0.899549
CLPTM1	782.001	-0.0543158	0.173476	-0.313103	0.754203	0.899549
COPS7A	386.073	0.082812	0.264388	0.313222	0.754112	0.899549
COX6B2	13.5179	0.349966	1.12064	0.312292	0.754819	0.899549
DPF3	182.866	0.110664	0.354361	0.312292	0.754818	0.899549
ENTPD5	253.771	-0.104232	0.333567	-0.312478	0.754678	0.899549
ISCA2	153.877	-0.0998458	0.3193	-0.312702	0.754507	0.899549
MKKS	288.719	0.107434	0.343207	0.313028	0.754259	0.899549
STARD3NL	241.239	0.131009	0.419436	0.312347	0.754777	0.899549
TRAPPC10	2058.77	-0.0733187	0.234315	-0.312906	0.754352	0.899549
ZNF419	273.224	-0.121956	0.390373	-0.312411	0.754729	0.899549
NAT9	235.742	0.0819548	0.262745	0.311918	0.755103	0.899715
BEX4	181.028	0.110636	0.354797	0.311828	0.755171	0.899727
PPARA	441.276	-0.0817676	0.262396	-0.311619	0.75533	0.899778
ZNF625	9.14002	0.364916	1.17092	0.311649	0.755308	0.899778
MLX	684.171	-0.0390531	0.125383	-0.31147	0.755443	0.899844
THADA	460.196	0.0612975	0.196896	0.31132	0.755557	0.899911
MTCO1P25	18.927	-0.395741	1.27171	-0.311189	0.755657	0.899961
AC013474.1	6.68848	0.440928	1.41798	0.310956	0.755834	0.900034
TRIM60P18	20.201	0.341944	1.09944	0.311017	0.755788	0.900034
PP2D1	12.4408	-0.451248	1.45196	-0.310787	0.755963	0.900118
AC012254.2	49.1506	-0.337265	1.08551	-0.310698	0.75603	0.90013
AFTPH	744.754	0.0610888	0.196808	0.310397	0.756259	0.900171
DPP7	2486.83	-0.0415464	0.133811	-0.310485	0.756192	0.900171
PTPRVP	28.6672	0.226868	0.73101	0.310348	0.756296	0.900171
TTC34	9.86105	0.712949	2.2971	0.310369	0.75628	0.900171
GPR135	5.13814	0.570555	1.83907	0.310241	0.756378	0.900199
AC073869.1	444.919	0.0792745	0.255726	0.309998	0.756562	0.900304
LRP8	352.709	0.0921871	0.297404	0.309972	0.756582	0.900304
EIF3L	2142.5	-0.0296016	0.095553	-0.309793	0.756718	0.900398
QSER1	147.032	0.262216	0.846641	0.309713	0.756779	0.900401
GALNT4	323.614	0.40053	1.29519	0.309244	0.757136	0.900681
PGGHG	3770.84	-0.0511253	0.165299	-0.30929	0.757101	0.900681
RFT1	254.51	0.0777137	0.251358	0.309175	0.757188	0.900681
FAM135A	62.8513	-0.27917	0.903679	-0.308926	0.757378	0.900838
LHFPL2	9.84245	-0.351802	1.13935	-0.308773	0.757494	0.900907
TBC1D13	344.575	-0.0567915	0.184096	-0.308489	0.75771	0.901095
GOLGA6L22	8.12782	-0.86822	2.81563	-0.308357	0.75781	0.901146
AC068946.2	49.9122	-0.77985	2.53116	-0.3081	0.758006	0.901309
DDX52	284.814	0.141234	0.458795	0.307838	0.758206	0.901422
NBAS	526.484	0.0476767	0.154883	0.307823	0.758217	0.901422
NUP35	91.351	0.162745	0.52886	0.307728	0.758289	0.901439
NPIPB3	1787.4	-0.107238	0.348812	-0.307438	0.75851	0.901524
PNPLA3	8.91456	0.607641	1.9759	0.307526	0.758443	0.901524
TAF1B	211.325	-0.121633	0.395766	-0.307337	0.758587	0.901524
TSSK2	8.48102	0.856854	2.78806	0.307329	0.758593	0.901524
ITPKA	8.03549	-0.481041	1.56565	-0.307247	0.758655	0.90153
APBB3	283.253	-0.096694	0.314925	-0.307039	0.758814	0.901531
CCDC38	15.4753	0.433713	1.41211	0.307138	0.758738	0.901531
MRPL38	458.87	-0.077824	0.253569	-0.306915	0.758908	0.901531
MTR	955.292	-0.0612153	0.199509	-0.30683	0.758973	0.901531
TMA7	2768.97	0.059478	0.193859	0.30681	0.758988	0.901531
TRMT1	679.259	-0.0553461	0.180405	-0.306789	0.759004	0.901531
MKRN2	378.723	-0.0598171	0.195143	-0.306529	0.759202	0.901697
PLA2G6	538.151	0.0563249	0.183861	0.306344	0.759343	0.901733
ZNF641	593.005	0.0575458	0.187851	0.306337	0.759348	0.901733
CHMP4B	1544.98	-0.0490461	0.160184	-0.306185	0.759463	0.901801
SAP30BP	932.477	0.0480085	0.156925	0.305932	0.759656	0.901961
NFYA	589.045	0.102938	0.336588	0.305828	0.759736	0.901987
ZNF324B	94.3686	-0.180619	0.590748	-0.305747	0.759797	0.901991
CRABP2	7.52968	-0.472232	1.54582	-0.305491	0.759993	0.902154
DDX54	910.958	0.0428477	0.14031	0.30538	0.760077	0.902186
SRP9P1	27.604	0.251522	0.824063	0.305222	0.760197	0.902259
CDKL1	90.9574	-0.140356	0.460141	-0.305027	0.760345	0.902318
ZMYM4	417.013	-0.0936699	0.30711	-0.305004	0.760363	0.902318
ENDOV	158.989	0.13156	0.431922	0.304591	0.760677	0.902623
AC068134.3	18.14	0.32104	1.05703	0.303718	0.761343	0.902626
CAT	954.946	0.0576561	0.1894	0.304414	0.760813	0.902626
CNOT2	911.282	-0.0493494	0.162209	-0.304232	0.760951	0.902626
CXXC1	1186.93	0.0465081	0.152974	0.304025	0.761109	0.902626
GSDMB	1031.73	-0.041561	0.136755	-0.303909	0.761197	0.902626
HPCAL4	6.72451	-0.620296	2.0395	-0.304142	0.76102	0.902626
KAT8	475.682	0.108232	0.356289	0.303775	0.761299	0.902626
LAGE3	160.018	-0.133628	0.439889	-0.303776	0.761298	0.902626
PLEKHJ1	1081.91	0.0530151	0.174579	0.303673	0.761377	0.902626
SMARCA2	1743.63	-0.0494781	0.162655	-0.30419	0.760983	0.902626
TMC3	15.378	0.370961	1.22134	0.303734	0.761331	0.902626
ZNF205	39.6638	-0.294308	0.967134	-0.304309	0.760893	0.902626
AC098679.2	7.55924	0.481918	1.58744	0.303582	0.761446	0.90264
ARSA	790.793	0.0495556	0.163316	0.303434	0.761559	0.902704
ING5	1030.4	-0.0505451	0.166717	-0.30318	0.761753	0.902797
SGCE	43.6686	-0.328609	1.08387	-0.30318	0.761753	0.902797
PDCD7	522.017	-0.0668413	0.220695	-0.302867	0.761991	0.902873
SLC25A35	286.726	0.0708675	0.233886	0.303001	0.761889	0.902873
XYLT2	429.396	-0.0760875	0.251177	-0.302924	0.761948	0.902873
C14orf28	68.588	-0.124392	0.411068	-0.302608	0.762189	0.902882
CDK5	138.662	-0.11989	0.396363	-0.302476	0.762289	0.902882
G6PC3	159.595	0.1093	0.361275	0.302541	0.76224	0.902882
NOL4L	676.746	0.0676249	0.223462	0.302624	0.762176	0.902882
PDIA6	2181.87	-0.0524639	0.17343	-0.302508	0.762265	0.902882
AC090099.1	57.5864	0.27411	0.907284	0.302121	0.76256	0.902934
AC105052.3	52.2433	0.470467	1.55762	0.302042	0.76262	0.902934
ANO7L1	6.92926	-0.591044	1.95739	-0.301955	0.762686	0.902934
DNPEP	545.53	0.0635018	0.210351	0.301885	0.76274	0.902934
EIF4G1	2972.12	-0.0329712	0.1091	-0.302212	0.762491	0.902934
LYPLAL1	91.1698	0.0939797	0.311178	0.302013	0.762642	0.902934
TRBV6-5	96.9468	-0.157288	0.520373	-0.30226	0.762454	0.902934
AC090607.2	23.5477	0.323728	1.07322	0.301641	0.762926	0.902949
NMD3	447.196	-0.090846	0.301077	-0.301737	0.762853	0.902949
TP63	86.9579	-0.205557	0.681432	-0.301654	0.762916	0.902949
GADD45GIP1	439.813	0.0884419	0.293327	0.301513	0.763023	0.902995
ATAD3B	718.687	-0.0638655	0.211992	-0.301264	0.763213	0.903003
NBPF13P	67.3792	-0.159237	0.528663	-0.301206	0.763257	0.903003
PRKD3	365.258	0.113977	0.378501	0.301127	0.763318	0.903003
SLAMF8	723.1	-0.0728815	0.241828	-0.301378	0.763127	0.903003
STON2	12.6618	-0.487177	1.61786	-0.301124	0.76332	0.903003
SOD1	1909.26	-0.0756494	0.251333	-0.300992	0.76342	0.903053
HGSNAT	544.655	-0.094873	0.31543	-0.300773	0.763587	0.903182
THUMPD3	403.843	0.0700644	0.2332	0.300447	0.763836	0.903407
CDHR2	20.8578	-0.276723	0.921765	-0.30021	0.764017	0.903503
DNAJB14	825.367	-0.0664057	0.221263	-0.300121	0.764085	0.903503
MINDY3	219.209	0.105604	0.352061	0.29996	0.764208	0.903503
POLR3C	271.113	0.0643914	0.214559	0.300111	0.764093	0.903503
VAMP4	370.904	-0.101627	0.338801	-0.299961	0.764207	0.903503
C1QTNF3-AMACR	31.2138	-0.568959	1.90053	-0.299369	0.764659	0.903706
CERS5	672.598	-0.0687508	0.229634	-0.299393	0.764641	0.903706
DGKD	496.09	-0.0742336	0.248168	-0.299127	0.764843	0.903706
GOLGB1	1277.55	-0.0879762	0.294044	-0.299194	0.764792	0.903706
NR2F6	12.9426	-0.347257	1.16017	-0.299317	0.764698	0.903706
PSTK	51.3466	-0.268152	0.894937	-0.299632	0.764458	0.903706
USP40	203.453	-0.0913321	0.305331	-0.299125	0.764844	0.903706
ZBTB45	168.609	-0.102897	0.343859	-0.299241	0.764756	0.903706
ARHGAP45	10098.2	0.0471163	0.157737	0.298701	0.765168	0.903883
EVC2	70.5189	0.157837	0.528156	0.298845	0.765059	0.903883
KIF3A	433.235	0.0567465	0.189959	0.298729	0.765146	0.903883
AC009779.3	127.177	-0.243793	0.817979	-0.298043	0.76567	0.903933
AC018638.4	93.3946	-0.294162	0.986584	-0.298162	0.765579	0.903933
BACE1	149.312	0.116263	0.390361	0.297835	0.765829	0.903933
CCDC69	1971.83	0.0477014	0.160146	0.297863	0.765808	0.903933
DDR1	9.7057	0.493227	1.65619	0.297808	0.76585	0.903933
FEM1C	322.483	0.114926	0.385483	0.298136	0.7656	0.903933
KCNH3	16.0583	-0.358305	1.20283	-0.297885	0.765791	0.903933
MRTO4	299.608	0.0812371	0.272313	0.298323	0.765457	0.903933
NIPAL3	803.096	-0.0599144	0.200888	-0.298248	0.765514	0.903933
RLF	401.417	-0.0734194	0.246011	-0.298439	0.765368	0.903933
TMEM8B	138.471	-0.124067	0.416566	-0.297832	0.765831	0.903933
CIITA	573.205	-0.0973666	0.327186	-0.297588	0.766018	0.90406
EDRF1	584.417	-0.0562522	0.189074	-0.297515	0.766074	0.90406
CIART	11.7121	0.35114	1.18157	0.297181	0.766328	0.904086
FAM136A	518.152	-0.0753852	0.253528	-0.297344	0.766204	0.904086
SMIM10L2A	105.02	-0.14121	0.475084	-0.297231	0.76629	0.904086
TMEM45B	8.7233	0.561689	1.88989	0.297208	0.766308	0.904086
CORO6	28.0325	-0.37307	1.25756	-0.29666	0.766726	0.904486
RPL30	8572.63	-0.0411065	0.138609	-0.296565	0.766799	0.904504
CUL9	1084.39	0.0676272	0.22814	0.296429	0.766903	0.904558
RDH5	94.0773	-0.130174	0.439461	-0.296214	0.767066	0.904682
AC141557.2	14.8292	0.439836	1.49082	0.295029	0.767972	0.905123
ARL13B	127.232	-0.0975692	0.330602	-0.295125	0.767898	0.905123
HNRNPAB	1461.95	-0.0428976	0.145136	-0.295568	0.76756	0.905123
MAMSTR	10.1353	-0.324898	1.10099	-0.295097	0.76792	0.905123
NFKBIB	217.97	-0.0825074	0.279721	-0.294963	0.768022	0.905123
ST6GALNAC6	1291.58	-0.0696814	0.236185	-0.295029	0.767972	0.905123
THAP7	255.998	-0.0715973	0.242434	-0.295328	0.767744	0.905123
TMEM154	487.883	-0.0770547	0.260658	-0.295617	0.767523	0.905123
TRAV29DV5	39.2081	0.322455	1.09162	0.295391	0.767695	0.905123
VPS37C	104.015	0.0963658	0.326573	0.295082	0.767931	0.905123
ITGA2	183.633	-0.133462	0.452967	-0.294639	0.76827	0.905209
SASH1	10.3931	0.390527	1.32516	0.294701	0.768223	0.905209
ZNF646	707.125	0.0932582	0.316509	0.294647	0.768264	0.905209
FAM210A	182.101	-0.092536	0.314393	-0.294332	0.768504	0.905348
GIT2	1582.55	0.0434601	0.147649	0.294348	0.768492	0.905348
POM121B	11.4486	-0.54298	1.8455	-0.294219	0.768591	0.905382
PLXNA2	23.4457	0.261619	0.889819	0.294013	0.768748	0.905498
ACTR1B	1478.26	0.0568389	0.193726	0.293398	0.769218	0.905503
C4orf33	77.3491	-0.10747	0.366134	-0.293525	0.769121	0.905503
GTDC1	598.558	-0.0481526	0.163952	-0.293699	0.768988	0.905503
MID1IP1	861.252	0.0745381	0.253719	0.293783	0.768924	0.905503
SIPA1L3	215.086	-0.0823959	0.280586	-0.293657	0.76902	0.905503
UBE2J1	767.993	-0.0566142	0.192915	-0.293467	0.769166	0.905503
YLPM1	1376.4	-0.0340864	0.116147	-0.293476	0.769158	0.905503
ZNF609	898.259	-0.0620107	0.210984	-0.293912	0.768825	0.905503
OCLM	9.20395	0.355635	1.21278	0.29324	0.769338	0.905577
AFAP1L1	8.23358	0.488704	1.66726	0.293118	0.769432	0.905618
FADS1	179.163	-0.113839	0.388641	-0.292917	0.769586	0.905662
PSMD1	1142.84	0.052457	0.179074	0.292935	0.769572	0.905662
SLC30A8	8.99486	-0.805305	2.7526	-0.292562	0.769857	0.905913
TNS4	45.3139	0.272197	0.931079	0.292345	0.770023	0.906039
SPATA5	187.849	0.145257	0.49724	0.292127	0.770189	0.906167
CLDND2	75.3176	-0.160677	0.550557	-0.291844	0.770406	0.906284
FOXK1	614.691	-0.0672617	0.230456	-0.291864	0.770391	0.906284
KDM8	137.34	0.089214	0.306052	0.2915	0.770669	0.906457
PHKA2	626.498	0.0472388	0.162041	0.291525	0.77065	0.906457
AC007000.1	5.02678	-0.723586	2.48388	-0.291313	0.770812	0.906516
ANKRD29	5.17175	0.599532	2.05879	0.291205	0.770894	0.906516
CD300LD	10.5731	-0.406863	1.39706	-0.291228	0.770877	0.906516
ARID5B	510.201	-0.117466	0.403938	-0.290803	0.771202	0.906643
ASH1L	808.368	-0.0737166	0.253997	-0.290226	0.771644	0.906643
BTN3A3	1288.47	0.0461923	0.159101	0.290333	0.771562	0.906643
DVL2	354.987	0.0809415	0.278828	0.290292	0.771593	0.906643
MGAT3	15.2957	-0.384978	1.32508	-0.290531	0.77141	0.906643
RAB18	701.085	0.0504589	0.173718	0.290465	0.77146	0.906643
SLC34A2	10.1402	0.358809	1.23326	0.290944	0.771094	0.906643
TM4SF19	13.5183	-0.543621	1.87038	-0.290648	0.77132	0.906643
UST	8.03096	-0.471913	1.62558	-0.290304	0.771584	0.906643
ZEB1	607.591	0.0608889	0.209591	0.290513	0.771424	0.906643
ZNF543	153.668	0.107595	0.370119	0.290703	0.771278	0.906643
AC138393.1	81.4794	-0.125937	0.434452	-0.289875	0.771912	0.906823
PA2G4	1516.79	-0.0341082	0.117666	-0.289874	0.771913	0.906823
ASXL1	2210.38	0.0504303	0.174176	0.289537	0.772171	0.906867
CAMK2D	467.547	0.0725626	0.250544	0.289621	0.772106	0.906867
FOXJ2	554.111	0.0787655	0.272056	0.28952	0.772184	0.906867
RIOK1	408.722	0.071765	0.247849	0.289552	0.772159	0.906867
CSNK1G2	1930.18	0.0434762	0.150324	0.289216	0.772416	0.907071
OXTR	6.48645	0.510648	1.76646	0.28908	0.77252	0.907094
ZFP82	124.136	0.169196	0.585376	0.289039	0.772552	0.907094
TRGC1	95.5544	0.221263	0.766904	0.288514	0.772953	0.907496
CR381653.2	9.14407	0.551225	1.91161	0.288356	0.773074	0.90757
RHBDD2	448.789	0.0528661	0.183458	0.288164	0.773221	0.907674
UTP20	346.474	0.084947	0.294904	0.28805	0.773309	0.907708
ABHD18	468.867	-0.0861931	0.299795	-0.287507	0.773724	0.908074
CNN2P9	8.88555	-0.391395	1.36142	-0.28749	0.773737	0.908074
HEBP2	662.046	0.077578	0.270279	0.287029	0.77409	0.90842
CERS4	379.647	-0.0646075	0.225211	-0.286875	0.774208	0.908446
DPY19L2P2	136.543	0.0946084	0.329891	0.286787	0.774276	0.908446
GRHPR	486.689	-0.0733534	0.256056	-0.286474	0.774515	0.908446
MAP3K3	1040.35	-0.0489976	0.170911	-0.286685	0.774353	0.908446
NLRP1	4375.39	-0.0326329	0.113824	-0.286695	0.774346	0.908446
RPL13A	27782.8	0.0616554	0.215132	0.286594	0.774423	0.908446
ZNF75D	756.101	-0.0598466	0.208914	-0.286466	0.774521	0.908446
IZUMO4	39.1877	-0.301888	1.05425	-0.286353	0.774607	0.908479
NSG1	25.3666	-0.23458	0.819911	-0.286104	0.774799	0.908566
PDIA3	4897.87	0.0297828	0.104097	0.286105	0.774798	0.908566
ACTR3C	30.9398	-0.331217	1.15801	-0.286023	0.774861	0.90857
NOP9	450.327	-0.111831	0.391201	-0.285866	0.77498	0.908574
TXLNB	13.4465	-0.385744	1.34934	-0.285877	0.774972	0.908574
AC091057.5	91.6246	0.204776	0.717133	0.285548	0.775224	0.908585
BEND3P3	33.1509	-0.307028	1.07459	-0.285716	0.775096	0.908585
CD109	560.825	0.0698157	0.244414	0.285645	0.77515	0.908585
ZDHHC23	23.9026	0.282965	0.990802	0.285592	0.775191	0.908585
GINS3	137.022	-0.148409	0.520083	-0.285357	0.775371	0.908596
SYNE3	1374.07	-0.0392138	0.137381	-0.285439	0.775308	0.908596
ZSCAN20	22.2762	0.343544	1.20412	0.285307	0.775409	0.908596
MPZL1	114.915	0.0819364	0.287434	0.285062	0.775597	0.908748
ZNF579	37.8951	0.280155	0.983153	0.284956	0.775678	0.908775
SIRT3	178.631	0.0973973	0.341931	0.284845	0.775763	0.908806
HNRNPM	5017.26	-0.0390402	0.137199	-0.284552	0.775988	0.909001
OGFR	1416.21	0.0439073	0.154503	0.284185	0.776269	0.909261
C14orf132	8.43068	-0.509977	1.79651	-0.283871	0.776509	0.909404
CAPNS1	2034.17	0.0374379	0.131918	0.283797	0.776566	0.909404
ZNF35	16.7778	0.337235	1.18812	0.28384	0.776533	0.909404
DYSF	8.94162	-0.435724	1.53645	-0.283591	0.776724	0.90952
ARHGAP18	569.507	0.0690093	0.243432	0.283485	0.776805	0.90954
CD3E	7643.41	-0.0221909	0.0783187	-0.283341	0.776916	0.90954
SPNS3	192.091	0.102055	0.36013	0.283384	0.776882	0.90954
CYP2C19	13.3398	-0.4577	1.61655	-0.283133	0.777075	0.90955
S100PBP	1512.4	0.0314197	0.110988	0.283091	0.777107	0.90955
TANC2	67.7202	0.128799	0.455076	0.283029	0.777155	0.90955
XRN2	1000.86	-0.0465476	0.164465	-0.283024	0.777158	0.90955
ANAPC1	771.449	-0.0745692	0.263923	-0.282542	0.777528	0.909641
CHD5	13.8178	0.451546	1.59798	0.282573	0.777504	0.909641
FMNL1	7678.38	-0.0435669	0.154161	-0.282605	0.777479	0.909641
TRIM28	2409.57	0.0327799	0.115992	0.282604	0.77748	0.909641
TTC22	140.301	-0.113827	0.402585	-0.282741	0.777375	0.909641
BRD4	1769.95	-0.0340176	0.120543	-0.282204	0.777787	0.909661
CTBP2	47.2691	-0.255062	0.904393	-0.282025	0.777924	0.909661
FAM91A1	569.444	0.0473564	0.167703	0.282382	0.777651	0.909661
IMPDH2	638.625	0.0460986	0.163479	0.281985	0.777955	0.909661
NEIL1	110.136	-0.134511	0.476865	-0.282074	0.777887	0.909661
RAB43P1	13.7048	-0.639089	2.2655	-0.282096	0.77787	0.909661
SUMF2	1689.38	0.0315818	0.111872	0.282303	0.777711	0.909661
COX11	536.901	-0.0540722	0.19182	-0.28189	0.778027	0.909677
CHST10	80.5697	0.158934	0.564287	0.281655	0.778208	0.909723
MED21	150.111	-0.0872156	0.309786	-0.281535	0.7783	0.909723
PDE9A	6.08012	-0.599146	2.1281	-0.28154	0.778297	0.909723
RAB11FIP1P1	77.7475	0.238351	0.846169	0.281683	0.778187	0.909723
SYVN1	540.246	-0.101645	0.361217	-0.281398	0.778405	0.909777
BAD	294.073	0.0829972	0.295481	0.280888	0.778796	0.910065
ING2	115.991	0.127291	0.453239	0.280848	0.778827	0.910065
KRT10	339.22	0.0938026	0.333922	0.280912	0.778778	0.910065
NAP1L6	7.31492	0.584	2.08174	0.280534	0.779068	0.910141
SPAG8	40.4992	0.297766	1.06129	0.280571	0.77904	0.910141
ZBED4	627.472	0.0874045	0.311526	0.280569	0.779041	0.910141
DENND1C	1589.58	0.0522892	0.18652	0.280341	0.779216	0.910246
HRH4	10.8205	0.475299	1.69616	0.28022	0.779309	0.910254
RAD50	571.717	0.0941518	0.336041	0.28018	0.779339	0.910254
RTEL1-TNFRSF6B	250.974	0.344593	1.23063	0.280012	0.779468	0.910335
MEGF8	223.249	-0.141206	0.50479	-0.279732	0.779683	0.910518
DSTYK	493.047	0.100762	0.360419	0.279569	0.779808	0.910596
PIN1	883.77	0.0552213	0.197664	0.279369	0.779962	0.910707
LRRC63	17.2031	-0.29335	1.05057	-0.27923	0.780068	0.910714
ZNF542P	33.1451	-0.345953	1.23905	-0.279208	0.780085	0.910714
APOOL	159.249	0.105392	0.377864	0.278916	0.780309	0.910878
INPP5K	808.408	0.0487183	0.174697	0.278873	0.780342	0.910878
EIF3K	1024.81	-0.0618278	0.221893	-0.278638	0.780522	0.910883
HSD17B4	590.765	0.0538395	0.193216	0.278649	0.780514	0.910883
SPRTN	209.968	-0.136203	0.488695	-0.278708	0.780469	0.910883
AL390719.1	84.2555	-0.106032	0.381292	-0.278085	0.780947	0.910961
APOL3	1178.42	0.0413641	0.148566	0.278423	0.780688	0.910961
ARHGEF5	111.509	-0.108899	0.391271	-0.278321	0.780766	0.910961
EHBP1L1	2308.38	0.0598112	0.215095	0.278069	0.780959	0.910961
PDIK1L	208.43	0.125026	0.449684	0.27803	0.780989	0.910961
SLC19A1	166.37	-0.0671563	0.241555	-0.278016	0.781	0.910961
YIPF1	229.582	0.0805678	0.289621	0.278184	0.780871	0.910961
IGFBP3	60.0966	0.183883	0.661627	0.277926	0.781069	0.910974
C20orf96	29.3173	-0.265482	0.957422	-0.277289	0.781558	0.911033
CAMKK2	448.861	0.0668903	0.241515	0.276962	0.781809	0.911033
CHRM3	17.9264	0.266702	0.961767	0.277304	0.781547	0.911033
CSRP1	854.589	-0.0621583	0.223938	-0.277569	0.781344	0.911033
DYNLL1	1517.3	0.0473808	0.171031	0.27703	0.781757	0.911033
IGHMBP2	263.854	0.0959608	0.346254	0.27714	0.781673	0.911033
KIF27	48.62	0.168285	0.607648	0.276944	0.781823	0.911033
MMS22L	395.542	0.063325	0.228479	0.277159	0.781658	0.911033
TMED1	134.266	0.161538	0.58245	0.277343	0.781517	0.911033
TUBE1	114.225	0.100142	0.361428	0.277072	0.781725	0.911033
ZNF282	372.061	0.075888	0.273222	0.277752	0.781203	0.911033
ZNF91	407.706	-0.0808731	0.291457	-0.277478	0.781413	0.911033
AL353807.3	13.115	0.56669	2.04759	0.27676	0.781965	0.911054
GMNN	265.652	0.11094	0.400806	0.276793	0.781939	0.911054
RPS15	3686.13	-0.0422275	0.152616	-0.276692	0.782016	0.911054
C12orf49	693.214	0.0805614	0.291526	0.276344	0.782284	0.911194
KYAT3	421.773	0.0849265	0.307447	0.276231	0.78237	0.911194
MAP2K2	1516.73	-0.0353098	0.127827	-0.276232	0.78237	0.911194
ZDHHC9	59.5004	-0.139124	0.503285	-0.276432	0.782216	0.911194
ALKBH5	1061.66	-0.0499442	0.180944	-0.27602	0.782533	0.911217
CFAP157	30.257	-0.301828	1.09444	-0.275783	0.782715	0.911217
CLEC18C	8.13145	-0.56276	2.04085	-0.275747	0.782742	0.911217
CYHR1	797.815	0.0668513	0.24235	0.275846	0.782666	0.911217
ELAVL1	1016.64	0.0470296	0.170396	0.276003	0.782546	0.911217
UBP1	1265.73	0.056323	0.2042	0.275823	0.782684	0.911217
IGFBP7	5.66625	-0.597151	2.16763	-0.275485	0.782943	0.911353
SCML1	7.66992	0.496179	1.80189	0.275366	0.783035	0.911353
ZNF37BP	901.961	-0.0564316	0.204878	-0.27544	0.782978	0.911353
FAM120AOS	444.676	-0.0564594	0.205289	-0.275025	0.783297	0.911473
NTPCR	299.32	0.0712364	0.259097	0.274941	0.783362	0.911473
OSBPL11	269.208	-0.0676141	0.245935	-0.274927	0.783372	0.911473
RETSAT	586.345	0.0533552	0.19405	0.274956	0.78335	0.911473
PLP2	1170.21	-0.0506097	0.18429	-0.27462	0.783608	0.91168
PACS2	809.239	0.0652141	0.237667	0.274393	0.783783	0.911815
AC011511.1	37.2792	0.428755	1.5647	0.274017	0.784071	0.911838
AC018804.1	21.1438	-0.410561	1.49774	-0.27412	0.783992	0.911838
HS2ST1	237.33	0.328071	1.1974	0.273985	0.784096	0.911838
LINC01881	58.6627	-0.186104	0.67896	-0.274101	0.784007	0.911838
RNF227	81.8684	0.176115	0.642748	0.274004	0.784082	0.911838
BHLHB9	26.7524	0.236347	0.863327	0.273763	0.784267	0.9119
C1RL	377.868	-0.106277	0.388108	-0.273833	0.784213	0.9119
KIAA1210	5.22793	-0.439128	1.60481	-0.273633	0.784367	0.911948
AC138409.2	208.667	-0.0957809	0.35107	-0.272826	0.784987	0.912335
LAPTM5	8926.16	0.0455269	0.166923	0.272742	0.785051	0.912335
P2RX5-TAX1BP3	132.158	-0.247937	0.908659	-0.27286	0.784961	0.912335
POLRMTP1	14.7845	0.401381	1.46981	0.273083	0.784789	0.912335
TEF	205.862	-0.0928415	0.340235	-0.272875	0.784949	0.912335
ZNF577	90.9652	0.174541	0.639872	0.272775	0.785026	0.912335
CKLF-CMTM1	40.4704	0.173825	0.639022	0.272016	0.785609	0.912516
CLEC18B	6.42287	0.663465	2.438	0.272135	0.785518	0.912516
FBXO6	233.052	-0.0710869	0.261417	-0.271929	0.785676	0.912516
HSPE1P10	16.3892	-0.389413	1.43018	-0.272282	0.785406	0.912516
PROCA1	96.2066	-0.150528	0.55306	-0.272173	0.785489	0.912516
RSG1	31.3092	0.279697	1.02835	0.271986	0.785633	0.912516
VN1R2	7.98162	0.535652	1.9674	0.272265	0.785419	0.912516
ZNF225	134.791	-0.0919378	0.337863	-0.272115	0.785533	0.912516
C1orf159	244.364	-0.0576553	0.212318	-0.271551	0.785967	0.912589
FAXDC2	34.9467	-0.253458	0.932742	-0.271734	0.785827	0.912589
GPR132	418.27	0.0787673	0.290037	0.271577	0.785947	0.912589
PPT2-EGFL8	8.87148	-0.542644	1.99837	-0.271543	0.785974	0.912589
SSBP1	494.539	0.0799952	0.29505	0.271124	0.786296	0.912894
C6orf48	130.217	0.0899809	0.332209	0.270856	0.786502	0.913065
C16orf86	36.1424	0.237209	0.87678	0.270545	0.786741	0.913216
ZNF16	97.8268	0.152256	0.562797	0.270535	0.786749	0.913216
DPH1	482.084	0.0708048	0.261966	0.270282	0.786943	0.913352
WBP2	978.757	-0.0513068	0.189864	-0.270229	0.786984	0.913352
DRAP1	1500.81	-0.0668919	0.247662	-0.270094	0.787088	0.913405
FAM186B	11.6844	0.609772	2.25845	0.269996	0.787163	0.913424
HMGN5	38.6898	0.215331	0.798139	0.269792	0.78732	0.913538
GREM2	6.96	0.49752	1.84567	0.26956	0.787499	0.913632
TMEM105	37.2768	-0.176224	0.653809	-0.269534	0.787519	0.913632
CLIP3	38.9938	0.295398	1.09669	0.269355	0.787657	0.913656
PLAC8	23.5563	0.247525	0.918929	0.269363	0.78765	0.913656
BVES	31.9346	-0.277574	1.03128	-0.269156	0.78781	0.913765
SLC6A6	1430.15	0.0696821	0.258998	0.269045	0.787895	0.913796
AL357143.1	8.30617	0.41417	1.54233	0.268535	0.788288	0.913908
BGLAP	15.1359	0.413617	1.53966	0.268641	0.788206	0.913908
KDM5C	2633.83	-0.0567418	0.211311	-0.268522	0.788297	0.913908
LZTR1	1460.73	-0.0606936	0.226114	-0.268421	0.788375	0.913908
PECR	246.365	-0.0969957	0.361317	-0.268451	0.788352	0.913908
POLR3B	143.767	0.127804	0.476332	0.268309	0.788461	0.913908
SUPT20H	605.344	-0.041485	0.154613	-0.268315	0.788457	0.913908
TAF6L	254.093	0.0746748	0.278129	0.26849	0.788322	0.913908
TLK2	563.134	-0.0689534	0.25726	-0.26803	0.788676	0.914088
PTPA	1061.45	0.0351351	0.131211	0.267776	0.788871	0.914247
CHCHD10	65.3385	0.121484	0.454193	0.267473	0.789105	0.914449
BEX3	23.9117	-0.270765	1.01368	-0.267111	0.789384	0.914596
GDI2	2308.32	-0.0341473	0.127855	-0.26708	0.789408	0.914596
NPM1	4403.84	-0.0424993	0.159071	-0.267172	0.789337	0.914596
AL132640.3	23.338	0.188981	0.708176	0.266856	0.78958	0.914601
GYPA	7.23016	-0.567271	2.12585	-0.266845	0.789589	0.914601
KCNAB3	206.673	0.118956	0.44566	0.266921	0.78953	0.914601
LTV1	394.49	-0.114747	0.430643	-0.266456	0.789888	0.914808
SHANK2	7.49941	-0.450406	1.69082	-0.266383	0.789944	0.914808
ZNF235	151.949	0.13294	0.498874	0.26648	0.78987	0.914808
RCSD1	2743.2	0.0412569	0.154934	0.266287	0.790018	0.914826
FOXD2	55.3249	-0.163971	0.616541	-0.265953	0.790276	0.915056
TMEM59	1606.21	-0.0453121	0.170526	-0.26572	0.790455	0.915195
TMEM189	538.631	0.0553105	0.208373	0.26544	0.79067	0.915377
CHGB	12.9027	-0.294044	1.10859	-0.265241	0.790824	0.915486
PLSCR3	333.062	0.0611769	0.230918	0.264929	0.791064	0.915696
PIAS4	314.733	0.322392	1.21728	0.264846	0.791128	0.915702
CEACAM5	5.53625	-0.470613	1.77778	-0.264719	0.791226	0.915747
ARHGDIG	7.80195	0.43306	1.63825	0.264344	0.791515	0.91581
BACH2	158.249	-0.0808201	0.305544	-0.264512	0.791386	0.91581
C19orf66	999.139	-0.0566769	0.214325	-0.264443	0.791438	0.91581
DNLZ	205.63	-0.0747542	0.282718	-0.264413	0.791462	0.91581
RABGEF1	442.697	0.0630169	0.238507	0.264215	0.791614	0.915856
NT5C2	915.211	0.0537564	0.203771	0.263808	0.791928	0.915918
OS9	2487.34	0.0400247	0.151745	0.263763	0.791962	0.915918
RGS3	887.453	-0.0477559	0.180934	-0.263941	0.791825	0.915918
RNF217	23.3048	0.260635	0.987624	0.263902	0.791856	0.915918
ZFYVE19	480.279	-0.0414307	0.156895	-0.264067	0.791728	0.915918
FH	379.608	0.101662	0.385866	0.263464	0.792193	0.916034
SNURF	16.8684	-0.380871	1.44596	-0.263404	0.792239	0.916034
UBE2D4	121.082	-0.134965	0.512283	-0.263458	0.792198	0.916034
AC011330.1	19.3271	-0.571404	2.17851	-0.262291	0.793097	0.916098
AL117339.5	42.4811	-0.207704	0.790282	-0.262823	0.792687	0.916098
ATP6V1G1	1466.25	-0.0502171	0.191319	-0.262478	0.792953	0.916098
BTN3A1	3051.06	-0.0446941	0.170228	-0.262553	0.792895	0.916098
EIF4B	6274.76	0.034057	0.129536	0.262915	0.792616	0.916098
HPS5	262.473	0.101228	0.385615	0.262511	0.792927	0.916098
MRPL53	380.991	-0.064892	0.246512	-0.263241	0.792365	0.916098
NEIL2	87.5284	-0.22676	0.864336	-0.262351	0.793051	0.916098
NRIP2	67.6435	-0.158166	0.602485	-0.262523	0.792918	0.916098
RHOT2	2285.96	-0.0330713	0.1261	-0.262262	0.793119	0.916098
SPIN2A	16.2806	0.319519	1.21697	0.262553	0.792895	0.916098
TNFRSF12A	47.4801	-0.164191	0.62494	-0.262731	0.792758	0.916098
TOX4	911.41	0.04377	0.166639	0.262664	0.79281	0.916098
TTC8	27.9741	-0.30747	1.17108	-0.262552	0.792896	0.916098
AL157392.5	119.438	-0.245931	0.938214	-0.262126	0.793224	0.916144
PARP4P2	6.66867	-0.532618	2.03244	-0.262058	0.793277	0.916144
DCAF11	643.68	0.0331476	0.12662	0.261788	0.793485	0.916316
AC098614.1	56.5503	-0.191444	0.73289	-0.261218	0.793925	0.916502
ASPH	188.607	0.0952624	0.364786	0.261146	0.79398	0.916502
CHPF2	952.742	-0.0437178	0.167199	-0.261472	0.793729	0.916502
TNKS1BP1	108.264	-0.230953	0.883601	-0.261377	0.793802	0.916502
UBE2N	1263.78	0.0453785	0.173685	0.261269	0.793885	0.916502
ZSWIM8	1674.12	-0.0488434	0.187053	-0.261121	0.793999	0.916502
ABCF1	221.822	-0.373398	1.4319	-0.260771	0.794269	0.916674
FAM129A	1452.26	0.0940775	0.360847	0.260713	0.794314	0.916674
NR2C2AP	184.181	0.0824134	0.316497	0.260392	0.794561	0.916674
PCDHGA8	20.8771	-0.185421	0.711991	-0.260426	0.794535	0.916674
SNRNP200	4595.59	0.0550469	0.211282	0.260537	0.794449	0.916674
SRR	104.011	0.132037	0.506989	0.260435	0.794529	0.916674
TFDP2	575.155	-0.0571677	0.219406	-0.260557	0.794434	0.916674
SNX14	665.35	0.047031	0.180755	0.260193	0.794715	0.916784
GSTM4	142.67	-0.080431	0.309459	-0.259908	0.794935	0.916901
PPP6R3	1455.8	-0.0293243	0.112807	-0.25995	0.794902	0.916901
AL591846.1	9.25528	0.331419	1.27576	0.259781	0.795032	0.916946
DNAJB6	1325.76	0.0378262	0.145699	0.25962	0.795157	0.917022
UBQLN4	742.076	0.0561523	0.216392	0.259494	0.795254	0.917066
MAP3K9	203.424	-0.0885484	0.341705	-0.259137	0.795529	0.917315
CS	1469.69	0.0304533	0.117635	0.258879	0.795728	0.917343
PCMT1	1076.53	-0.0427243	0.164945	-0.259021	0.795619	0.917343
PLEKHA5	218.165	-0.0841954	0.325234	-0.258876	0.795731	0.917343
GOLGA8O	33.08	-0.825021	3.18913	-0.258698	0.795869	0.917423
SNX13	390.588	0.0641102	0.24788	0.258634	0.795918	0.917423
AC116533.1	853.927	0.0797779	0.308609	0.258508	0.796015	0.917467
BMP8B	26.6942	-0.287816	1.11539	-0.258042	0.796374	0.917745
ZKSCAN2	102.06	0.0869223	0.336811	0.258075	0.796349	0.917745
NMT2	1080.02	0.0365211	0.141618	0.257884	0.796496	0.917818
AC243772.4	11.8515	0.570422	2.23139	0.255635	0.798233	0.917903
ACY1	104.213	0.132939	0.519641	0.255829	0.798083	0.917903
ARL4D	9.7899	-0.41367	1.6133	-0.256413	0.797632	0.917903
BDP1	398.633	0.066694	0.260636	0.255889	0.798037	0.917903
D2HGDH	645.256	-0.0634637	0.246799	-0.257147	0.797065	0.917903
DPEP3	6.70667	-0.497497	1.94719	-0.255495	0.798341	0.917903
EBAG9	162.585	0.0950078	0.370291	0.256576	0.797506	0.917903
EEF1AKMT1	38.5736	-0.13732	0.533383	-0.257451	0.79683	0.917903
EXOSC1	266.274	-0.0563526	0.219647	-0.25656	0.797518	0.917903
FGD6	7.26628	0.538336	2.10028	0.256317	0.797706	0.917903
GOLGA5	374.431	0.0607418	0.236364	0.256984	0.797191	0.917903
IGSF22	5.19621	-0.522791	2.04131	-0.256105	0.797869	0.917903
ITGB1P1	148.077	0.399837	1.55755	0.256708	0.797404	0.917903
KCNIP2	14.478	-0.313183	1.21899	-0.256919	0.797241	0.917903
KLK1	15.0818	0.311255	1.21078	0.25707	0.797125	0.917903
MCOLN3	6.17697	0.481859	1.8856	0.255547	0.7983	0.917903
MS4A2	21.73	0.268747	1.04996	0.255959	0.797982	0.917903
NDUFAF4	149.881	0.112707	0.440471	0.255878	0.798045	0.917903
NEK4	301.803	-0.0658588	0.2571	-0.25616	0.797827	0.917903
PKD2L2	13.2489	0.302811	1.17817	0.257019	0.797164	0.917903
POU5F1B	9.50974	-0.337155	1.31902	-0.25561	0.798252	0.917903
RAB12	234.62	-0.0915394	0.355333	-0.257615	0.796704	0.917903
RPL4P6	16.3487	-0.374458	1.46307	-0.25594	0.797997	0.917903
SEMA3C	14.9323	-0.299299	1.1699	-0.255833	0.79808	0.917903
SLC48A1	132.498	-0.173092	0.672941	-0.257218	0.797011	0.917903
TRAV9-2	22.7112	0.23145	0.902211	0.256537	0.797537	0.917903
TRIM44	699.169	0.0558136	0.216683	0.257582	0.796729	0.917903
UBA52	4935.33	0.0415333	0.162125	0.256181	0.797811	0.917903
USP36	1329.2	-0.0398109	0.155326	-0.256306	0.797714	0.917903
VARS2	156.39	-0.325711	1.27365	-0.25573	0.798159	0.917903
HYLS1	73.8943	0.196185	0.768115	0.255411	0.798406	0.91791
AC008878.3	197.5	-0.353464	1.38517	-0.255178	0.798586	0.917912
APELA	8.84719	-0.484162	1.89791	-0.255103	0.798644	0.917912
ELP3	444.701	0.0726594	0.284593	0.25531	0.798484	0.917912
OGFOD3	428.228	0.0456437	0.178863	0.255188	0.798578	0.917912
AC001226.2	27.4917	-0.202567	0.795341	-0.254693	0.79896	0.917989
AC008038.1	5.21844	-0.761382	2.98821	-0.254795	0.798881	0.917989
ICAM2	40.4954	0.262935	1.03224	0.254724	0.798937	0.917989
QSOX2	307.723	0.0666979	0.261726	0.254838	0.798848	0.917989
SNIP1	312.736	-0.0909766	0.357284	-0.254634	0.799006	0.917989
FAM227B	41.8998	0.167449	0.658171	0.254415	0.799175	0.918116
VAC14	375.232	0.058374	0.22961	0.254231	0.799317	0.918211
AC067942.1	7.6461	0.408135	1.6124	0.253124	0.800173	0.918512
ACP7	7.34506	-0.406082	1.60426	-0.253126	0.80017	0.918512
AL031727.1	10.0143	0.308298	1.21595	0.253545	0.799847	0.918512
CEP128	127.826	-0.0835984	0.329862	-0.253435	0.799933	0.918512
DDHD1	1022.94	-0.0556843	0.219639	-0.253527	0.799861	0.918512
LINGO3	159.431	0.0998932	0.394375	0.253295	0.80004	0.918512
NAALADL1	160.046	-0.095988	0.379323	-0.253051	0.800229	0.918512
POGLUT1	307.377	0.0883956	0.349236	0.253111	0.800182	0.918512
PTPN13	153.571	-0.122745	0.484533	-0.253327	0.800015	0.918512
RAB43	458.618	0.324983	1.28192	0.253512	0.799872	0.918512
STK36	98.0989	-0.231357	0.913651	-0.253223	0.800096	0.918512
TMEM138	302.044	-0.0487612	0.192915	-0.25276	0.800453	0.918702
C8orf37	32.4914	-0.234729	0.929612	-0.252502	0.800653	0.918728
RPS7P3	17.2042	-0.326413	1.29196	-0.252651	0.800538	0.918728
UBE4B	674.849	0.0369506	0.146306	0.252556	0.800611	0.918728
AL121594.1	56.0743	-0.338917	1.34354	-0.252257	0.800843	0.91881
BRSK1	11.4383	-0.253812	1.00591	-0.25232	0.800794	0.91881
SIGMAR1	407.372	-0.072638	0.288059	-0.252163	0.800915	0.918825
CNOT1	2658.53	0.0541871	0.215356	0.251616	0.801338	0.919107
EPHX2	31.745	0.209185	0.831258	0.251649	0.801312	0.919107
ZNF778	205.581	-0.0860003	0.341654	-0.251718	0.801259	0.919107
PHOSPHO2	41.8807	0.124493	0.495546	0.251225	0.80164	0.919386
AC138811.2	84.2364	-0.836829	3.33384	-0.25101	0.801806	0.919399
ANKRD12	3994.07	-0.0416418	0.165916	-0.25098	0.801829	0.919399
MRAS	11.2392	-0.307531	1.22514	-0.251017	0.801801	0.919399
AP2M1	2333.81	-0.0404285	0.161203	-0.250793	0.801974	0.919436
RAB10	1115.78	-0.0286193	0.114119	-0.250786	0.80198	0.919436
AC018638.5	137.605	0.100828	0.402295	0.250632	0.802098	0.919505
CLN6	373.114	0.059014	0.235613	0.25047	0.802224	0.919581
CYTH3	91.0898	0.123554	0.493519	0.250353	0.802314	0.919616
ASNSD1	528.841	0.0480981	0.192386	0.250009	0.802581	0.919854
RALGAPB	1197.51	0.0434671	0.174026	0.249773	0.802763	0.919995
C22orf23	97.138	-0.111187	0.445651	-0.249494	0.802978	0.920107
CASK	644.479	0.0507805	0.203499	0.249537	0.802945	0.920107
UBTF	2471.78	-0.0349949	0.1404	-0.249251	0.803166	0.920254
A4GALT	26.4369	-0.305233	1.2273	-0.248702	0.803591	0.920334
CDADC1	182.812	-0.0752136	0.302163	-0.248918	0.803425	0.920334
DHX15	1896.52	0.0308265	0.123812	0.248979	0.803377	0.920334
PLCH2	362.43	-0.0811141	0.325763	-0.248997	0.803363	0.920334
PTPN18	1360.23	0.0327251	0.131556	0.248754	0.803551	0.920334
TMEM140	291.036	-0.0683752	0.274922	-0.248708	0.803587	0.920334
SLC23A2	439.079	0.135847	0.546394	0.248625	0.803651	0.920335
AC009093.8	28.1538	-0.274286	1.10743	-0.247677	0.804384	0.920591
ASB1	818.189	0.0342239	0.138172	0.247691	0.804374	0.920591
DNAJC14	509.375	-0.048561	0.196087	-0.24765	0.804405	0.920591
EXOC5	908.035	0.0370589	0.149366	0.248108	0.804051	0.920591
IBA57	242.305	-0.0807966	0.325925	-0.247899	0.804212	0.920591
KLHDC7B	50.744	-0.171216	0.690613	-0.247919	0.804197	0.920591
OR2B11	16.242	0.35031	1.41344	0.247843	0.804256	0.920591
PIK3C2A	369.785	0.0650991	0.26287	0.247647	0.804407	0.920591
PSMD3	813.872	0.061643	0.248831	0.24773	0.804343	0.920591
ACTN4	3869.09	0.0387047	0.156721	0.246966	0.804934	0.920628
BAIAP2L1	9.13396	0.378786	1.53173	0.247293	0.804682	0.920628
CARNMT1	410.513	0.0522777	0.211213	0.247512	0.804512	0.920628
INTS6L	983.526	-0.041209	0.166752	-0.247128	0.804809	0.920628
ITGAL	13515	0.0451958	0.18304	0.246917	0.804972	0.920628
NOM1	444.526	0.0654906	0.265177	0.24697	0.804932	0.920628
OR2T33	11.694	-0.412362	1.66932	-0.247023	0.80489	0.920628
TIMM10B	296.982	-0.0591078	0.238955	-0.24736	0.80463	0.920628
ZNF90P3	12.9396	0.30366	1.22792	0.247296	0.80468	0.920628
RPS27L	734.996	-0.0615894	0.249521	-0.246831	0.805039	0.920637
SGTA	550.395	0.0675963	0.27399	0.246711	0.805132	0.920647
ZNF221	7.58469	-0.407514	1.65209	-0.246666	0.805166	0.920647
DIXDC1	86.1295	0.18644	0.756473	0.24646	0.805326	0.920762
EIF2A	765.585	0.0392701	0.159566	0.246106	0.8056	0.920811
GBE1	164.581	0.0951987	0.386727	0.246165	0.805554	0.920811
LIMS3	6.70722	0.504575	2.0503	0.246098	0.805606	0.920811
PLEKHM1	283.321	-0.0500178	0.203219	-0.246128	0.805583	0.920811
EPHX4	9.87081	0.394908	1.60586	0.245916	0.805747	0.920884
HDAC8	189.489	-0.0857643	0.348829	-0.245864	0.805788	0.920884
C7orf25	18.0771	0.375773	1.52915	0.245739	0.805884	0.920926
IGSF8	452.292	0.0612395	0.250013	0.244945	0.806499	0.921308
MAST1	19.3841	0.30027	1.22635	0.244848	0.806574	0.921308
MED1	672.548	-0.0771344	0.314621	-0.245166	0.806328	0.921308
PLEKHG6	10.6092	0.322942	1.31834	0.244961	0.806487	0.921308
PRIM1	194.028	0.0695544	0.284053	0.244864	0.806562	0.921308
RRAS	71.6809	0.152724	0.623127	0.245092	0.806385	0.921308
DAP	728.675	0.0442813	0.180979	0.244676	0.806707	0.921325
GOLM1	83.0554	-0.146077	0.597006	-0.244682	0.806703	0.921325
RNF41	528.185	0.042758	0.174905	0.244465	0.806871	0.921444
CLDN15	397.343	0.0790104	0.323307	0.244382	0.806935	0.92145
CCDC169	27.3687	-0.220078	0.900922	-0.244281	0.807013	0.921471
C19orf54	102.108	0.0977285	0.400775	0.243849	0.807348	0.92173
NDUFS2	977.536	0.0398666	0.16352	0.243803	0.807383	0.92173
TRAV13-2	81.6124	-0.13994	0.574094	-0.243759	0.807417	0.92173
DGCR5	14.4566	-0.32503	1.33505	-0.243459	0.80765	0.921927
CYBA	3776.37	-0.0246717	0.101493	-0.243088	0.807937	0.922052
MPV17L2	76.4377	0.167554	0.688881	0.243226	0.80783	0.922052
MYLPF	10.7132	-0.466396	1.91827	-0.243133	0.807902	0.922052
SLC39A1	381.726	0.0466251	0.192075	0.242744	0.808204	0.922289
RAVER2	15.3761	-0.369386	1.52345	-0.242467	0.808418	0.922466
PLAT	14.2825	0.274099	1.13173	0.242196	0.808629	0.9226
SCN11A	6.40414	0.421335	1.73989	0.242162	0.808655	0.9226
DNAJC7	1217.83	-0.0368933	0.152474	-0.241965	0.808807	0.922613
EPOP	7.56234	-0.47098	1.94621	-0.241999	0.808781	0.922613
TCAIM	109.49	0.14631	0.604788	0.241919	0.808843	0.922613
UTP14C	400.696	-0.0817623	0.338555	-0.241504	0.809165	0.922912
MED17	747.739	0.0467258	0.193542	0.241424	0.809226	0.922914
VDAC1P8	32.6115	0.194803	0.807145	0.241348	0.809285	0.922914
LSM12	397.639	-0.0789904	0.327484	-0.241204	0.809397	0.922936
SQSTM1	1756.66	0.0349913	0.14509	0.24117	0.809423	0.922936
HIST1H2AC	56.8332	0.207921	0.862824	0.240977	0.809573	0.922971
SPIRE2	84.5231	-0.143452	0.595129	-0.241044	0.809521	0.922971
CACNA1F	26.7699	0.180798	0.751205	0.240678	0.809805	0.9231
PIGW	50.2391	-0.135178	0.561512	-0.240738	0.809758	0.9231
LAMTOR1	499.227	0.0484771	0.201839	0.240177	0.810193	0.923284
LRRC59	510.584	0.0442907	0.184286	0.240337	0.810069	0.923284
RPL7AP6	10.5149	0.65878	2.74182	0.240271	0.81012	0.923284
ZNF442	20.9607	0.257641	1.07277	0.240163	0.810204	0.923284
SAMD9L	1636.2	0.0504923	0.210785	0.239545	0.810683	0.923763
TSTD2	220.809	-0.0733435	0.306368	-0.239397	0.810798	0.923826
AC124068.1	65.9285	-0.262338	1.09626	-0.239303	0.81087	0.923841
TMEM167B	563.138	-0.0345225	0.144327	-0.239196	0.810953	0.923868
ACSL3	300.499	0.0658084	0.275275	0.239065	0.811055	0.923917
MED31	73.2443	0.102841	0.430383	0.238952	0.811143	0.923949
DNAJC24	165.883	0.0774459	0.324263	0.238837	0.811232	0.923983
AC092651.1	24.2029	0.271577	1.13909	0.238415	0.811559	0.923989
FERMT2	12.2982	0.256568	1.07579	0.238493	0.811499	0.923989
MYO1F	5478.26	0.0297907	0.124949	0.238423	0.811553	0.923989
SKI	1430.92	-0.0610265	0.256012	-0.238373	0.811592	0.923989
SLC16A1	168.167	0.0593815	0.248771	0.238699	0.811339	0.923989
TBX19	73.4496	-0.122512	0.513956	-0.23837	0.811594	0.923989
PPP1CC	1790.23	-0.0310454	0.130411	-0.238058	0.811836	0.924087
TRIM16L	21.8631	0.309088	1.29854	0.238029	0.811859	0.924087
WARS2	135.819	0.104632	0.439444	0.238101	0.811803	0.924087
UBASH3B	357.241	-0.0722031	0.303521	-0.237885	0.81197	0.924146
DISP1	22.2576	-0.237393	0.998576	-0.237731	0.812089	0.924194
MRGBP	446.747	0.0700555	0.294749	0.237678	0.812131	0.924194
LANCL1	752.744	-0.0375458	0.158037	-0.237575	0.812211	0.924217
PMS2P6	72.0107	0.306346	1.28991	0.237494	0.812274	0.924221
ASLP1	27.4436	0.221109	0.932147	0.237204	0.812498	0.924341
RPS12	6677.17	-0.0378876	0.159686	-0.237262	0.812453	0.924341
AL391825.1	6.18235	0.47544	2.00517	0.237107	0.812574	0.92436
TSPAN5	487.163	0.0553328	0.233593	0.236877	0.812752	0.924496
ATP5MF-PTCD1	26.5599	-0.768289	3.24676	-0.236632	0.812942	0.924643
ACAA1	852.776	-0.0375075	0.158821	-0.236162	0.813307	0.924821
IKBKE	666.156	-0.0358256	0.151744	-0.236092	0.813362	0.924821
MOSPD1	73.0004	0.109666	0.464594	0.236048	0.813396	0.924821
UBR5	2081.15	0.0499515	0.211434	0.236251	0.813238	0.924821
USP10	780.365	0.0400244	0.169343	0.23635	0.813161	0.924821
AP2S1	521.87	0.0459297	0.195131	0.235379	0.813914	0.925077
C10orf128	766.023	-0.0456721	0.193868	-0.235584	0.813756	0.925077
C8orf86	5.05593	-0.70355	2.99004	-0.235298	0.813978	0.925077
LIN52	294.88	0.0631716	0.268382	0.23538	0.813914	0.925077
MRPS11	391.872	-0.0740406	0.314231	-0.235625	0.813724	0.925077
NDFIP2	173.515	-0.123682	0.525627	-0.235303	0.813973	0.925077
CTC1	2384.84	0.0465562	0.197977	0.23516	0.814084	0.925088
FKTN	174.507	0.0992465	0.422087	0.235133	0.814106	0.925088
ATF6	482.072	0.0691411	0.294382	0.234868	0.814311	0.925253
RPL10	15666.9	-0.0261608	0.111466	-0.234697	0.814444	0.925321
WASH2P	796.559	0.0439565	0.187337	0.234638	0.81449	0.925321
MLEC	1045.45	-0.0405036	0.172851	-0.234326	0.814732	0.925529
TRPC1	6.39862	-0.565182	2.4132	-0.234204	0.814827	0.925569
PADI2	10.8065	0.446764	1.91094	0.233793	0.815146	0.925864
TMEM240	11.3405	-0.353622	1.5135	-0.233645	0.815261	0.925927
C20orf196	104.955	0.11006	0.471237	0.233556	0.81533	0.925937
CENPS	53.7209	0.144498	0.619843	0.23312	0.815668	0.926186
STRN4	852.109	-0.0619037	0.265537	-0.233126	0.815663	0.926186
ETFDH	361.213	-0.0734373	0.315255	-0.232945	0.815804	0.926273
PPA1	788.088	-0.0405708	0.174253	-0.232827	0.815896	0.92631
NIPAL4	6.09923	-0.467762	2.01012	-0.232703	0.815992	0.926351
RRAGB	99.5333	0.195475	0.840856	0.232471	0.816172	0.926488
BAHD1	737.478	0.0400718	0.172466	0.232345	0.81627	0.926531
NCOA1	871.589	-0.0652029	0.281142	-0.231921	0.816599	0.926684
REX1BD	845.004	0.055924	0.241159	0.231897	0.816618	0.926684
RHOBTB2	270.8	-0.0768649	0.331506	-0.231866	0.816642	0.926684
2024-09-09	11778.8	0.0187981	0.0810225	0.232011	0.81653	0.926684
AC104162.1	9.95436	0.225904	0.974901	0.23172	0.816756	0.926745
MAPK9	703.85	0.0538784	0.233096	0.231143	0.817204	0.927144
RAB11B	1283.72	-0.0420524	0.181955	-0.231114	0.817227	0.927144
AMD1P4	12.6632	-0.319624	1.39071	-0.229828	0.818225	0.927468
ARRDC3	364.392	-0.0674987	0.293382	-0.230071	0.818037	0.927468
BLZF1	339.395	-0.062861	0.272518	-0.230667	0.817573	0.927468
CCDC65	193.762	-0.0692831	0.301119	-0.230086	0.818025	0.927468
CDK16	607.57	-0.0569498	0.247636	-0.229974	0.818112	0.927468
DCUN1D2	316.352	-0.0604034	0.262898	-0.22976	0.818279	0.927468
GALNT11	675.887	0.0437565	0.189905	0.230412	0.817771	0.927468
KAT14	282.877	0.049228	0.213602	0.230466	0.81773	0.927468
NRCAM	6.71594	-0.563489	2.44807	-0.230177	0.817954	0.927468
OSER1	260.938	0.045807	0.199119	0.230048	0.818055	0.927468
PIP4K2C	438.236	-0.0650783	0.283259	-0.229749	0.818287	0.927468
PSMB9	165.339	-0.0739239	0.321735	-0.229767	0.818273	0.927468
SRSF8	793.596	0.044878	0.19531	0.229779	0.818264	0.927468
AL137798.3	11.0764	-0.374901	1.63431	-0.229395	0.818562	0.927506
APOL4	94.0806	0.117855	0.513664	0.22944	0.818527	0.927506
KIN	370.43	0.0936455	0.407995	0.229526	0.81846	0.927506
QDPR	232.822	-0.0735821	0.320887	-0.229309	0.818629	0.927506
RLN2	6.78911	0.540994	2.36093	0.229144	0.818757	0.927506
TMEM106A	170.315	-0.0985666	0.430218	-0.229108	0.818785	0.927506
TMEM178B	16.3502	0.334085	1.45587	0.229475	0.8185	0.927506
VWDE	48.8643	0.114856	0.501355	0.229091	0.818798	0.927506
BNIPL	21.8749	-0.223931	0.978249	-0.22891	0.818939	0.927515
PARP14	1466.56	-0.0408174	0.178418	-0.228774	0.819045	0.927515
PRSS27	40.2473	0.253113	1.10616	0.228822	0.819007	0.927515
RPS20P33	5.09899	-0.475961	2.07998	-0.22883	0.819001	0.927515
CNPPD1	1090.29	0.0318862	0.1396	0.228411	0.819327	0.9277
EEF1A1P9	24.1318	0.220256	0.964263	0.228419	0.819321	0.9277
RPS2P45	9.74358	-0.226563	0.99312	-0.228133	0.819543	0.927861
STK17B	3112.33	-0.0332691	0.145869	-0.228075	0.819588	0.927861
ATP6V1C2	37.0063	-0.235852	1.03528	-0.227814	0.819791	0.928022
AKNA	11333.7	-0.0401894	0.176481	-0.227726	0.819859	0.928032
AF131216.2	5.19629	-0.561996	2.47261	-0.227289	0.820199	0.928266
GOLGA8R	43.8152	-0.226155	0.995267	-0.22723	0.820245	0.928266
HIST1H2AL	6.44151	-0.565711	2.48919	-0.227267	0.820216	0.928266
ACKR3	19.4884	-0.205815	0.909458	-0.226305	0.820964	0.928337
CABLES2	235.35	-0.0673342	0.296935	-0.226764	0.820607	0.928337
IGFBP4	213.992	-0.0911245	0.402372	-0.226468	0.820837	0.928337
MIF	510.422	-0.0377588	0.166567	-0.226688	0.820666	0.928337
MTRNR2L8	2521.24	-0.0216488	0.0954776	-0.226742	0.820625	0.928337
NKIRAS2	401.917	0.0484588	0.213622	0.226844	0.820545	0.928337
NT5M	85.1075	0.0876868	0.386182	0.227061	0.820377	0.928337
PARD6G	26.1691	-0.284857	1.25834	-0.226375	0.82091	0.928337
PHC2	664.545	0.0383957	0.16917	0.226966	0.820451	0.928337
PNLIPP1	14.6305	-0.359562	1.58793	-0.226435	0.820863	0.928337
TRAF3IP2	260.35	-0.0507993	0.22421	-0.22657	0.820758	0.928337
HSD17B7	221.569	-0.0692346	0.306097	-0.226185	0.821057	0.928375
RCHY1	489.179	-0.0570408	0.252644	-0.225775	0.821376	0.928668
GAPVD1	964.123	0.0259247	0.115065	0.225305	0.821742	0.928941
NIT2	472.786	0.0482841	0.214293	0.225318	0.821732	0.928941
PNO1	157.997	0.0854711	0.379475	0.225235	0.821796	0.928941
TMED6	12.5429	0.34023	1.51228	0.224977	0.821997	0.9291
C15orf62	54.6819	0.145524	0.647354	0.224798	0.822137	0.92919
