## Extended Data Tables for "In vivo CRISPR screens identify key modifiers of CAR T cell function in myeloma" (part 2 of 2)

### Sheet: Extended Data Table 7. (continued)
Extended Data Table 5. Differential gene expression analysis comparing CDKN1B KO and intergenic KO CAR T cells
GNL1	68.3384	0.207108	0.921893	0.224655	0.822248	0.929248
BRI3BP	722.564	-0.0727894	0.325478	-0.223638	0.823039	0.9294
EIF1AD	356.049	0.0744203	0.332341	0.223927	0.822814	0.9294
FAM76A	356.471	-0.0470365	0.210031	-0.223951	0.822796	0.9294
GSAP	219.928	0.0487027	0.217711	0.223704	0.822988	0.9294
HELZ2	1343.08	-0.0451269	0.201622	-0.22382	0.822898	0.9294
PAPOLG	392.142	0.0856425	0.382882	0.223679	0.823007	0.9294
PDCD1	135.402	-0.091956	0.411034	-0.223719	0.822976	0.9294
RHBDD1	169.684	-0.0817466	0.364857	-0.224051	0.822718	0.9294
SART1	1394.87	-0.0359966	0.160857	-0.223781	0.822928	0.9294
WARS	410.274	0.0683972	0.305631	0.22379	0.82292	0.9294
ZNF496	252.298	0.0847257	0.377937	0.224179	0.822618	0.9294
GCDH	307.452	0.0546381	0.244493	0.223475	0.823166	0.929408
TMEM249	6.05206	-0.488507	2.1857	-0.223502	0.823145	0.929408
KRT8P39	5.69683	0.457428	2.04942	0.223199	0.823381	0.929496
LIMK1	597.224	-0.0536317	0.240189	-0.223289	0.82331	0.929496
OR1D2	36.7067	0.16527	0.740641	0.223145	0.823423	0.929496
FSCN1	17.151	0.238346	1.06963	0.22283	0.823668	0.929705
MOCS3	131.897	-0.130746	0.5872	-0.22266	0.8238	0.929786
AKAP12	12.1109	-0.325899	1.46439	-0.22255	0.823886	0.929816
NBPF25P	56.3788	-0.118445	0.532455	-0.222451	0.823963	0.929835
AFAP1	124.646	-0.0939631	0.422577	-0.222357	0.824036	0.92985
AC018644.1	14.3713	0.245506	1.10503	0.222171	0.824181	0.929946
STEAP2	16.6713	0.254345	1.14662	0.221821	0.824454	0.930186
SNW1	1050.06	0.026158	0.118095	0.2215	0.824703	0.930394
UPF2	1251.28	0.0263026	0.118785	0.221431	0.824757	0.930394
LPIN1	2013.54	0.0260654	0.117882	0.221114	0.825004	0.930605
COA7	138.195	-0.073824	0.334119	-0.220951	0.82513	0.930615
PDCD6IP	1501.46	0.0421761	0.190886	0.220949	0.825132	0.930615
MRO	13.6676	0.284248	1.28975	0.22039	0.825567	0.930903
NRADDP	21.653	-0.239274	1.08509	-0.22051	0.825474	0.930903
PER2	162.557	0.0783428	0.355352	0.220465	0.825509	0.930903
AC090114.3	65.0817	0.187711	0.855609	0.219389	0.826347	0.931048
AL512590.2	22.3331	0.243007	1.10561	0.219794	0.826032	0.931048
EXD3	196.77	-0.0760615	0.34649	-0.219521	0.826245	0.931048
FAM219B	1026.85	0.0404	0.184156	0.219379	0.826355	0.931048
FLYWCH2	176.117	0.0731986	0.33334	0.219591	0.826189	0.931048
IQCG	189.635	0.0917576	0.417961	0.219536	0.826232	0.931048
MCTS1	221.491	0.0525072	0.238709	0.219964	0.8259	0.931048
NKX6-2	8.71419	0.367139	1.67058	0.219768	0.826052	0.931048
NOS2P3	7.62516	0.385936	1.75513	0.21989	0.825957	0.931048
PGBD2	153.02	-0.0769162	0.349849	-0.219855	0.825984	0.931048
SWSAP1	75.3193	0.116118	0.528895	0.219548	0.826223	0.931048
BEND2	7.57504	0.294506	1.34293	0.2193	0.826416	0.93105
LRRC8C	822.282	-0.048078	0.219326	-0.219208	0.826488	0.931053
ODAPH	7.68635	-0.369342	1.68539	-0.219143	0.826539	0.931053
ALDH1A2	6.44812	-0.520589	2.37853	-0.21887	0.826751	0.931066
CHRNA5	45.1577	-0.173264	0.791915	-0.218791	0.826813	0.931066
COMMD6	1042.26	-0.0664314	0.303801	-0.218667	0.826909	0.931066
DOCK6	18.7564	-0.210397	0.962083	-0.218689	0.826892	0.931066
DPP4	3417.93	0.0353147	0.161269	0.21898	0.826666	0.931066
SGMS1	149.441	-0.112294	0.513398	-0.218728	0.826862	0.931066
ARHGAP4	7133.65	-0.027463	0.125769	-0.21836	0.827148	0.931268
ABTB1	1687.41	0.0356951	0.163667	0.218095	0.827355	0.931298
ENOX2	145.604	-0.0875892	0.401559	-0.218123	0.827333	0.931298
TACC1	2297.46	-0.0277144	0.127072	-0.218099	0.827352	0.931298
PRKAR1B	370.868	0.0423439	0.194321	0.217907	0.827501	0.931396
FAM86B3P	23.1841	0.1317	0.605641	0.217455	0.827854	0.931591
GCN1	2051.09	-0.0403116	0.18542	-0.217407	0.827891	0.931591
MGRN1	961.073	-0.0571491	0.26281	-0.217454	0.827855	0.931591
TNFSF13B	116.335	0.0888384	0.408684	0.217377	0.827915	0.931591
CCDC117	288.207	-0.0600695	0.276955	-0.216892	0.828292	0.931612
ELMOD1	6.09033	-0.471255	2.17098	-0.21707	0.828154	0.931612
ITGAV	259.768	0.0559483	0.257593	0.217197	0.828055	0.931612
SPHK2	227.417	0.059733	0.275151	0.217092	0.828137	0.931612
SUZ12	1133.39	0.0356052	0.164116	0.216951	0.828247	0.931612
TCEANC2	399.803	-0.0598539	0.275892	-0.216946	0.82825	0.931612
ADAMTS1	13.8142	-0.230837	1.06597	-0.216551	0.828558	0.931674
ARPC1B	3790.33	0.0261873	0.120835	0.21672	0.828427	0.931674
CASP7	393.222	0.0442632	0.204436	0.216513	0.828588	0.931674
ZNF718	195.923	-0.0751303	0.34683	-0.21662	0.828505	0.931674
RNASE4	40.9567	-0.145779	0.67423	-0.216215	0.82882	0.931869
SLC13A5	29.3697	0.148365	0.686549	0.216103	0.828908	0.931899
WDR86	51.3714	-0.199048	0.921634	-0.215973	0.829009	0.931946
AC008073.3	9.78283	-0.414413	1.92286	-0.215519	0.829363	0.932064
AC091959.3	22.345	0.337436	1.56672	0.215377	0.829473	0.932064
EFNA4	55.8372	-0.192173	0.891138	-0.215649	0.829261	0.932064
NAA20	372.749	-0.0559792	0.259908	-0.215381	0.82947	0.932064
SMYD3	108.183	-0.0783441	0.363271	-0.215663	0.82925	0.932064
TRPV6	11.7154	0.43618	2.02499	0.215399	0.829457	0.932064
ASMT	22.953	-0.251885	1.17385	-0.214581	0.830094	0.932155
KDM5A	2642.07	0.0348555	0.162066	0.21507	0.829713	0.932155
LRRC20	138.186	-0.0748626	0.348645	-0.214725	0.829982	0.932155
LUZP1	836.319	0.0349523	0.162853	0.214624	0.83006	0.932155
NBPF10	176.318	0.0662501	0.307875	0.215185	0.829623	0.932155
POLR3GL	743.969	0.0496174	0.231167	0.214639	0.830049	0.932155
SDAD1	525.427	0.0656584	0.305733	0.214757	0.829956	0.932155
SLC18B1	139.643	0.0803747	0.373918	0.214953	0.829804	0.932155
UBR3	464.328	-0.0511646	0.237973	-0.215002	0.829766	0.932155
AL356235.1	31.3548	-0.160815	0.751804	-0.213905	0.830621	0.932612
MPHOSPH6	255.161	-0.0618805	0.289288	-0.213907	0.83062	0.932612
VDAC2	858.008	-0.0309783	0.145131	-0.21345	0.830976	0.932944
MAP2K4P1	18.1117	-0.296593	1.39026	-0.213336	0.831065	0.932976
POLR3D	352.962	-0.0490681	0.230541	-0.212839	0.831452	0.933343
FAHD2A	299.097	-0.056602	0.266069	-0.212734	0.831534	0.933355
RFK	165.163	-0.0554775	0.260859	-0.212672	0.831583	0.933355
CCDC6	272.711	0.256413	1.20774	0.212308	0.831867	0.933587
NINJ1	143.036	-0.0802723	0.378191	-0.212254	0.831909	0.933587
EEF1E1	195.586	0.0757256	0.357645	0.211734	0.832315	0.933889
MYLK2	7.10405	-0.437417	2.06573	-0.211749	0.832303	0.933889
SSU72	1397.62	-0.0269041	0.127108	-0.211663	0.83237	0.933889
SUGT1P1	5.83241	0.517258	2.4445	0.2116	0.832419	0.933889
ATP1B2	13.1377	0.410509	1.94643	0.210904	0.832962	0.934297
AXIN1	1092.81	-0.0299444	0.141912	-0.211007	0.832882	0.934297
CDC42EP4	34.5761	0.15458	0.732809	0.210942	0.832932	0.934297
NAA38	429.167	0.0642552	0.305123	0.210588	0.833209	0.934506
ANKIB1	701.979	0.0443484	0.210684	0.210497	0.83328	0.934518
BCS1L	276.174	0.0623119	0.296342	0.21027	0.833457	0.934582
TEPSIN	946.439	0.0444084	0.211179	0.210288	0.833443	0.934582
TWSG1	172.062	-0.0799277	0.380334	-0.210151	0.83355	0.934619
NELFA	415.95	0.0552203	0.262985	0.209975	0.833688	0.934639
TBCEL	258.788	-0.0605501	0.28829	-0.210032	0.833643	0.934639
ARHGAP42P5	5.6929	-0.44918	2.14375	-0.20953	0.834035	0.934774
FFAR1	8.04499	-0.443729	2.11792	-0.209511	0.834049	0.934774
MOGAT3	22.4219	0.230418	1.09863	0.209732	0.833877	0.934774
PSMD5	429.892	0.0522925	0.2495	0.209589	0.833988	0.934774
AC012441.1	19.4921	0.239704	1.14936	0.208555	0.834796	0.934957
ACVR1B	74.301	-0.132809	0.636487	-0.20866	0.834714	0.934957
DGKE	436.653	-0.064	0.306907	-0.208533	0.834813	0.934957
FRMD4B	240.944	0.0856476	0.40956	0.209121	0.834354	0.934957
IFI27L2	174.656	-0.0988633	0.473416	-0.20883	0.834581	0.934957
MIPEP	121.68	0.114269	0.547065	0.208877	0.834545	0.934957
S100A13	26.4861	-0.28535	1.36588	-0.208912	0.834517	0.934957
TCP1	1802.46	-0.0331867	0.159137	-0.208542	0.834806	0.934957
TMEM267	133.154	0.074681	0.357116	0.209123	0.834353	0.934957
TRMU	770.716	-0.0428502	0.205121	-0.208902	0.834525	0.934957
NSMAF	1053.61	0.0317914	0.152566	0.208378	0.834934	0.935025
AC135983.3	19.5857	0.463263	2.22807	0.207921	0.835291	0.935155
GON7	58.6771	0.0869496	0.418151	0.207938	0.835277	0.935155
KDM6A	770.377	0.0697602	0.335504	0.207927	0.835286	0.935155
KRT81	6.48658	0.28924	1.39019	0.208058	0.835184	0.935155
HID1	6.11045	0.458002	2.20381	0.207823	0.835367	0.935173
MAGOH2P	10.8471	0.258758	1.24646	0.207593	0.835546	0.935219
MEAF6	848.346	0.0283095	0.136346	0.20763	0.835518	0.935219
NPPA	7.61799	0.317627	1.53044	0.207539	0.835589	0.935219
C4orf22	7.40233	-0.428998	2.07165	-0.20708	0.835947	0.935284
IRAK4	789.417	-0.0343646	0.165837	-0.207219	0.835838	0.935284
PLAC9	5.4279	-0.509436	2.45877	-0.207191	0.83586	0.935284
SMG1P7	146.704	-0.07229	0.3488	-0.207254	0.835812	0.935284
ZNF180	242.433	0.0622551	0.300627	0.207084	0.835944	0.935284
CD79A	7.47708	0.351958	1.70066	0.206954	0.836046	0.935328
SLC7A14	33.8571	-0.127454	0.616319	-0.206799	0.836167	0.935361
TSSK5P	6.00354	-0.390347	1.88836	-0.206712	0.836235	0.935361
ZNF581	149.212	0.070651	0.341831	0.206684	0.836257	0.935361
AC010132.3	172.69	0.0758416	0.367597	0.206317	0.836543	0.935413
FOCAD	356.411	0.0570987	0.276486	0.206515	0.836388	0.935413
SEL1L3	2559.62	0.0327124	0.15854	0.206336	0.836529	0.935413
SF3A3	911.969	0.0309243	0.149887	0.206318	0.836543	0.935413
AP3M1	824.495	0.0296181	0.14368	0.206139	0.836682	0.935434
HUS1	266.635	0.0490663	0.238008	0.206154	0.836671	0.935434
C6orf106	1505.89	-0.0438604	0.213065	-0.205855	0.836904	0.935548
MYH3	60.893	0.104402	0.506996	0.205922	0.836852	0.935548
GAPDHP62	6.03796	0.604108	2.9401	0.205472	0.837203	0.935768
RPL13	11951.5	-0.0400322	0.194858	-0.205443	0.837226	0.935768
SIAE	117.554	-0.100331	0.488532	-0.205372	0.837282	0.935768
SPATA25	6.64899	-0.351364	1.7133	-0.20508	0.837509	0.935955
ASCC1	137.701	-0.10042	0.49218	-0.204032	0.838329	0.935996
CAMK2G	1375.33	0.0386019	0.188667	0.204604	0.837882	0.935996
CD27	1818.17	0.0288906	0.141111	0.204737	0.837778	0.935996
CDH24	59.3521	0.176627	0.865525	0.204069	0.8383	0.935996
DLC1	17.5549	0.255893	1.25246	0.204312	0.83811	0.935996
MRPL2	191.749	0.0508596	0.249218	0.204077	0.838294	0.935996
MSMO1	250.272	0.0645859	0.316499	0.204063	0.838304	0.935996
NUDT4P2	65.4704	-0.119935	0.586376	-0.204536	0.837934	0.935996
PLAU	18.4392	0.323642	1.58363	0.204367	0.838066	0.935996
PRKACA	597.669	-0.0595689	0.291612	-0.204274	0.838139	0.935996
RPUSD1	402.714	0.0776314	0.379536	0.204543	0.837929	0.935996
SLAMF1	1633.16	0.0324725	0.158502	0.204871	0.837673	0.935996
SLC47A1	15.9776	-0.280548	1.36973	-0.20482	0.837713	0.935996
ALCAM	61.2012	0.15709	0.771835	0.203527	0.838723	0.936369
USP14	610.82	0.0347933	0.171062	0.203396	0.838825	0.936416
CC2D2B	10.5408	-0.227794	1.12144	-0.203125	0.839037	0.936585
CMC2	455.333	0.0576874	0.284301	0.202909	0.839206	0.936613
PSENEN	286.152	-0.0496519	0.244662	-0.20294	0.839182	0.936613
VPS51	1612.42	0.0281164	0.138599	0.202862	0.839243	0.936613
SYT2	5.79722	-0.353139	1.74295	-0.20261	0.83944	0.936767
CENPL	169.309	0.0614926	0.304908	0.201676	0.84017	0.937447
ZNF890P	6.50242	0.399208	1.97927	0.201695	0.840155	0.937447
PRRG4	132.971	-0.131313	0.652809	-0.201151	0.84058	0.937802
ZNF334	7.60573	0.390379	1.94108	0.201114	0.84061	0.937802
NDUFS3	237.999	0.0567136	0.282206	0.200965	0.840726	0.937865
XPA	305.068	0.0742423	0.369653	0.200843	0.840821	0.937904
DOK3	10.2595	-0.298987	1.49092	-0.200539	0.841059	0.938102
PMS2P4	18.2142	0.2623	1.30867	0.200432	0.841143	0.938128
ATXN1L	907.326	-0.0328247	0.163848	-0.200336	0.841218	0.938145
TREX1	122.29	-0.129507	0.646851	-0.200211	0.841315	0.938186
ZCWPW1	44.5666	0.110987	0.555627	0.199751	0.841675	0.93839
ZNF263	608.079	0.0401427	0.20087	0.199844	0.841602	0.93839
ZNF688	326.297	0.0465245	0.232918	0.199746	0.841679	0.93839
CCDC92	135.385	-0.125346	0.629257	-0.199197	0.842109	0.938732
CDAN1	358.787	0.041062	0.206215	0.199122	0.842167	0.938732
FRG1JP	14.3053	0.216422	1.08675	0.199146	0.842148	0.938732
HSD17B7P2	82.0141	-0.0788873	0.39677	-0.198824	0.842401	0.938859
NLGN4Y	13.7334	-0.251503	1.26505	-0.198809	0.842412	0.938859
NUDT17	25.8065	0.229215	1.15331	0.198745	0.842462	0.938859
ATP6V0E1	873.48	0.029837	0.150358	0.198439	0.842701	0.938992
PDHX	237.514	-0.0886787	0.447056	-0.198361	0.842762	0.938992
TYW5	226.514	-0.0463404	0.233546	-0.198421	0.842716	0.938992
GNA12	467.137	0.0768431	0.38793	0.198085	0.842979	0.939037
LMLN	112.015	0.0653064	0.329673	0.198095	0.842971	0.939037
MAP2K7	822.671	-0.0362729	0.183124	-0.198078	0.842984	0.939037
NAP1L2	19.5459	-0.309798	1.56707	-0.197692	0.843286	0.939172
SKIV2L	110.867	-0.155802	0.787643	-0.197808	0.843195	0.939172
SRL	11.324	-0.274281	1.38703	-0.197746	0.843244	0.939172
B3GNT2	562.023	-0.0419844	0.212683	-0.197403	0.843512	0.939221
RPL31	7036.03	-0.0306347	0.155161	-0.197438	0.843485	0.939221
ZNF487	68.5046	-0.0921749	0.466784	-0.197468	0.843461	0.939221
AGPAT5	161.113	0.0617657	0.313445	0.197055	0.843785	0.939391
BMS1P4	65.7707	0.0876129	0.444495	0.197107	0.843744	0.939391
CDC42EP2	5.53159	-0.398124	2.02224	-0.196872	0.843927	0.939482
RND2	7.77875	0.295514	1.50173	0.196782	0.843998	0.939494
MEA1	466.769	-0.0567739	0.288862	-0.196543	0.844185	0.939635
AMER3	6.91456	-0.236773	1.20553	-0.196406	0.844293	0.939653
CELF6	47.1271	0.124318	0.633309	0.196299	0.844376	0.939653
XIAPP3	5.96421	0.579549	2.9525	0.196291	0.844382	0.939653
SIM2	23.503	0.219393	1.11845	0.196158	0.844486	0.939701
ELP1	769.274	-0.0279777	0.142727	-0.196023	0.844592	0.939752
C4orf19	10.8197	0.36521	1.86469	0.195856	0.844723	0.93983
AC138207.8	29.1508	0.175708	0.897948	0.195677	0.844863	0.939906
LDHD	6.06855	0.394345	2.01673	0.195536	0.844973	0.939906
SBSPON	35.3484	-0.175342	0.896494	-0.195587	0.844934	0.939906
TULP4	303.601	0.0607777	0.310975	0.195443	0.845046	0.939921
ABCA11P	24.9158	-0.154517	0.791584	-0.1952	0.845237	0.940065
AC131392.2	6.1969	-0.468896	2.41116	-0.194469	0.845808	0.940346
AL590764.2	184.05	0.241971	1.24402	0.194508	0.845778	0.940346
CELF4	6.7737	-0.371822	1.91192	-0.194476	0.845803	0.940346
HIST2H2AA3	163.099	0.274546	1.41204	0.194433	0.845837	0.940346
MRPL52	299.139	-0.0608791	0.313131	-0.194421	0.845846	0.940346
PIP4K2A	3399.77	-0.0312496	0.160738	-0.194413	0.845852	0.940346
REEP6	16.8415	0.20125	1.03576	0.194302	0.84594	0.940376
P2RY11	145.188	0.105891	0.545309	0.194185	0.846031	0.940411
H2AFY2	140.403	0.0722942	0.372616	0.194018	0.846162	0.940489
PID1	6.30106	0.367299	1.89543	0.193782	0.846347	0.940627
CBWD5	436.568	-0.070581	0.364761	-0.193499	0.846568	0.940739
DNM1P34	6.11619	-0.489879	2.53169	-0.193499	0.846568	0.940739
PROB1	130.215	0.0613851	0.317416	0.19339	0.846653	0.940766
CMTM3	1809.32	0.0267317	0.138341	0.19323	0.846778	0.940797
MAPK8IP2	11.3961	-0.24359	1.26081	-0.1932	0.846802	0.940797
AC079447.1	13.7328	-0.277446	1.43703	-0.193069	0.846905	0.940835
RASA4	526.739	-0.0610369	0.31625	-0.193002	0.846957	0.940835
AC046185.2	6.66607	-0.472737	2.45209	-0.19279	0.847124	0.940854
FAM156A	234.335	-0.065721	0.341926	-0.192208	0.847579	0.940854
FOXK2	701.593	-0.0487875	0.253783	-0.192241	0.847553	0.940854
MTPAP	333.697	0.0801806	0.416138	0.192678	0.847211	0.940854
RIC8A	1289.65	-0.0240451	0.124872	-0.192558	0.847305	0.940854
RORA	1958.48	-0.035671	0.185518	-0.192278	0.847525	0.940854
SRBD1	270.988	0.0519538	0.2703	0.192208	0.847579	0.940854
TLDC1	244.1	0.0554936	0.288474	0.192369	0.847453	0.940854
TP53I13	1797.83	-0.0306431	0.159185	-0.192499	0.847351	0.940854
ZFAND4	212.029	-0.0649647	0.336848	-0.19286	0.847068	0.940854
DCAF5	1281.22	-0.0627981	0.326909	-0.192097	0.847666	0.940884
ZNF660	8.24616	0.254334	1.32507	0.19194	0.847789	0.940953
CENPV	174.714	-0.0886833	0.462994	-0.191543	0.8481	0.941003
CNTLN	19.8408	0.216664	1.13143	0.191496	0.848137	0.941003
GNRH1	60.5063	-0.0928358	0.484681	-0.19154	0.848103	0.941003
KIAA0895	12.2058	0.298815	1.55994	0.191555	0.848091	0.941003
TSC22D4	2255.5	-0.0210816	0.109969	-0.191704	0.847974	0.941003
AC040162.1	443.92	-0.0496141	0.259303	-0.191336	0.848262	0.941011
DLEU7	8.69304	0.246088	1.28789	0.191079	0.848464	0.941011
OXSR1	689.095	0.0342709	0.179293	0.191145	0.848412	0.941011
RAD9A	500.887	-0.0363657	0.190269	-0.191128	0.848425	0.941011
TM7SF2	96.5786	0.0792059	0.414301	0.19118	0.848385	0.941011
WSB2	721.053	0.0384806	0.201444	0.191024	0.848507	0.941011
PCNT	1314.22	0.0560898	0.294102	0.190716	0.848748	0.941144
ZNF615	176.784	0.0669422	0.350877	0.190786	0.848694	0.941144
ALX3	28.0788	0.143657	0.753788	0.19058	0.848855	0.941153
ATP5MC1	262.654	0.0546232	0.287474	0.190011	0.849301	0.941153
CHDH	29.3146	0.184073	0.966834	0.190388	0.849005	0.941153
CLTCL1	27.6286	0.15356	0.808023	0.190044	0.849275	0.941153
CTDP1	491.225	-0.0415454	0.218078	-0.190508	0.848911	0.941153
PAN2	651.092	-0.0486741	0.255859	-0.190239	0.849122	0.941153
TMEM230	912.647	0.0282336	0.14856	0.190048	0.849271	0.941153
VRK2	190.675	0.227423	1.19664	0.190051	0.849269	0.941153
WASHC5	632.96	0.0395801	0.207861	0.190416	0.848983	0.941153
AC064853.3	8.80167	-0.260833	1.37398	-0.189838	0.849436	0.941169
ESF1	603.83	-0.0522925	0.27546	-0.189837	0.849437	0.941169
RGMA	22.5379	0.19163	1.0121	0.189339	0.849827	0.941535
NAGPA	239.239	-0.0629462	0.332967	-0.189047	0.850056	0.941722
AC073896.1	14.0833	0.495683	2.62438	0.188876	0.85019	0.941772
OGFOD2	374.057	0.0513896	0.272141	0.188834	0.850223	0.941772
DENND1A	161.969	0.0840678	0.445904	0.188533	0.850459	0.941856
HLA-DRB5	21.2158	-0.153421	0.814548	-0.188351	0.850601	0.941856
KLRC4-KLRK1	1041.23	-0.106888	0.567339	-0.188402	0.850562	0.941856
MAGI1	46.2179	0.106092	0.563108	0.188404	0.85056	0.941856
NUDCD3	979.6	-0.0272709	0.144602	-0.188593	0.850412	0.941856
GPR85	10.0326	0.239274	1.27142	0.188195	0.850724	0.941925
AL139396.1	10.0077	-0.286241	1.5223	-0.188033	0.850851	0.941932
DHX32	78.3686	0.160649	0.854049	0.188103	0.850796	0.941932
FAM86C2P	12.2797	-0.327657	1.74378	-0.1879	0.850955	0.941979
SETD3	830.354	0.026823	0.142964	0.18762	0.851174	0.942136
TAS2R5	6.69503	0.370125	1.97331	0.187565	0.851218	0.942136
AL353813.1	5.67689	0.461656	2.46476	0.187302	0.851424	0.942297
CHST9	12.6385	-0.250042	1.33638	-0.187104	0.851579	0.942371
SGF29	282.956	0.0511392	0.273381	0.187062	0.851612	0.942371
EFHD1	12.8656	0.288046	1.54125	0.186891	0.851746	0.942409
ISL2	27.5376	-0.192765	1.03286	-0.186632	0.851949	0.942409
PIWIL4	14.8176	-0.200125	1.07193	-0.186696	0.851899	0.942409
PRPF40B	52.7867	-0.165542	0.885935	-0.186855	0.851774	0.942409
SLC2A13	76.7567	-0.0895128	0.479298	-0.186758	0.85185	0.942409
TIPIN	104.407	0.091036	0.488271	0.186446	0.852095	0.942504
HNRNPU	6814.36	0.0178399	0.0959298	0.185968	0.85247	0.942784
ZNF264	629.657	-0.0437507	0.235235	-0.185987	0.852455	0.942784
ANAPC4	677.807	0.0522359	0.281703	0.185429	0.852893	0.942966
CCDC28A	325.282	0.0437679	0.236261	0.185252	0.853031	0.942966
DUSP16	157.036	0.0764419	0.413059	0.185063	0.85318	0.942966
GGPS1	341.422	0.0474973	0.256165	0.185417	0.852902	0.942966
NAXE	350.583	0.0457405	0.247149	0.185072	0.853173	0.942966
SYCP3	10.8637	-0.302435	1.62885	-0.185674	0.8527	0.942966
TARM1	10.3441	0.303591	1.63948	0.185175	0.853091	0.942966
UBQLN1	1357.81	-0.0249673	0.134808	-0.185207	0.853067	0.942966
ZNF236	332.801	-0.0611268	0.329762	-0.185366	0.852942	0.942966
AC106782.5	7.35867	0.317971	1.72088	0.184772	0.853408	0.943109
PRKY	14.1476	-0.20116	1.08932	-0.184665	0.853492	0.943109
PSMB5	247.372	-0.0637867	0.345289	-0.184734	0.853438	0.943109
HACD1	14.9272	-0.227812	1.2365	-0.184239	0.853826	0.943412
ABCA17P	15.0285	0.241872	1.31464	0.183983	0.854027	0.943499
CAPN1	2009.14	-0.0344874	0.188069	-0.183376	0.854503	0.943499
DDOST	1706.51	-0.0197619	0.107819	-0.183288	0.854572	0.943499
HSD11B1L	50.6348	-0.136593	0.744985	-0.183349	0.854524	0.943499
IL18	17.6208	0.280529	1.52566	0.183874	0.854113	0.943499
LAYN	7.77346	0.31137	1.69758	0.18342	0.854469	0.943499
NISCH	1677.15	0.0269368	0.146934	0.183326	0.854542	0.943499
OMG	10.798	0.23015	1.25304	0.183673	0.85427	0.943499
RIC1	340.301	0.0754171	0.411193	0.183411	0.854476	0.943499
Z83844.3	144.053	0.161994	0.881726	0.183724	0.85423	0.943499
ZNF324	204.826	0.0482489	0.262553	0.183768	0.854195	0.943499
ANKRA2	241.015	-0.0757185	0.413623	-0.183062	0.85475	0.943628
NOP10	646.738	0.0421163	0.230208	0.182949	0.854838	0.943659
FKBPL	10.1411	-0.227493	1.24486	-0.182746	0.854998	0.943701
SMCR8	441.505	-0.0427439	0.233865	-0.182772	0.854977	0.943701
AL136038.4	5.55071	-0.304833	1.677	-0.181773	0.855761	0.943858
AZIN1	1524.84	0.0357925	0.196493	0.182157	0.85546	0.943858
BLOC1S5	250.686	0.0464549	0.255153	0.182067	0.85553	0.943858
CTDNEP1	1586.14	0.0305705	0.168234	0.181714	0.855807	0.943858
GABRB3	22.659	-0.200507	1.10286	-0.181807	0.855734	0.943858
LRRN2	30.5453	-0.135816	0.747244	-0.181756	0.855774	0.943858
PLEKHO2	966.853	0.0375839	0.206433	0.182064	0.855533	0.943858
PRAM1	34.4359	-0.200067	1.10069	-0.181765	0.855767	0.943858
PSEN1	755.408	0.0362048	0.198791	0.182125	0.855484	0.943858
RYBP	439.016	-0.0358998	0.19715	-0.182093	0.855509	0.943858
STK10	6266.47	0.0191603	0.105417	0.181757	0.855773	0.943858
JAM2	10.4778	-0.287079	1.58075	-0.181609	0.855889	0.943881
AC124944.3	93.1328	0.111218	0.612937	0.181451	0.856013	0.943951
STX10	757.676	-0.0400499	0.220851	-0.181343	0.856098	0.943978
DOK1	435.109	-0.0429639	0.237475	-0.18092	0.85643	0.944028
ENY2	660.456	-0.0354775	0.196538	-0.180512	0.856751	0.944028
KCTD6	98.6702	0.0825641	0.456464	0.180878	0.856464	0.944028
MTHFD2	430.183	0.0419825	0.231805	0.181111	0.85628	0.944028
NSUN2	1090.95	0.0279726	0.154896	0.180589	0.85669	0.944028
PJA1	251.729	0.0590925	0.326907	0.180762	0.856554	0.944028
PRKRIP1	829.688	0.0467738	0.258937	0.180638	0.856652	0.944028
RBM6	3439.23	-0.0223958	0.123798	-0.180907	0.856441	0.944028
SUPV3L1	345.038	0.0484979	0.268608	0.180553	0.856719	0.944028
TMEM108	10.963	0.278062	1.53846	0.18074	0.856572	0.944028
FIBP	610.005	-0.0433058	0.240135	-0.18034	0.856886	0.94411
EYA3	470.874	0.0454673	0.25227	0.180233	0.85697	0.944136
HDHD5	272.913	-0.0376762	0.209464	-0.17987	0.857255	0.944316
UBA3	775.834	0.0305668	0.169868	0.179944	0.857196	0.944316
ALG11	221.521	-0.0558992	0.311165	-0.179645	0.857431	0.944444
RPL37A	8314.2	-0.0401629	0.223744	-0.179504	0.857542	0.944499
FAM20C	9.13873	0.311127	1.73891	0.178921	0.858	0.944819
NPIPB15	8.87055	0.288583	1.61309	0.178901	0.858015	0.944819
TNR	16.5566	0.25293	1.41368	0.178917	0.858003	0.944819
AIFM2	172.958	-0.0530211	0.297232	-0.178383	0.858422	0.944932
LONRF1	14.2233	0.262836	1.47204	0.178552	0.85829	0.944932
SHARPIN	554.395	0.0340205	0.190648	0.178447	0.858372	0.944932
TRPC4AP	1370.98	0.0267037	0.14965	0.178441	0.858377	0.944932
ZXDB	162.867	-0.0755721	0.423173	-0.178585	0.858264	0.944932
CCDC7	110.911	0.0803488	0.451436	0.177985	0.858735	0.944949
CDKN1C	11.2237	-0.279019	1.56854	-0.177884	0.858814	0.944949
FAM208A	1493.78	-0.0366782	0.206098	-0.177965	0.858751	0.944949
PDE4DIPP1	7.83584	-0.372137	2.08818	-0.178211	0.858557	0.944949
TMEM208	247.186	0.0475278	0.267276	0.177823	0.858862	0.944949
YIF1A	277.172	-0.0415205	0.233468	-0.177842	0.858847	0.944949
ZNF470	92.7748	-0.086182	0.484076	-0.178034	0.858696	0.944949
MRPL14	233.401	0.0376032	0.211655	0.177663	0.858988	0.94502
POLD4	718.486	-0.0361582	0.20367	-0.177533	0.85909	0.945065
ANXA4	625.752	-0.0500202	0.28209	-0.17732	0.859257	0.945183
TNRC6C	936.594	0.0447244	0.252354	0.177229	0.859329	0.945195
DDX49	451.115	0.0381847	0.215634	0.177081	0.859445	0.945256
ATAT1	7.46787	-0.1885	1.06513	-0.176974	0.859529	0.945281
CYB561	173.481	-0.0584534	0.330475	-0.176877	0.859605	0.945298
AC093162.2	65.8617	0.086619	0.492635	0.175828	0.860429	0.945313
AC103810.10	16.6213	-0.262539	1.49501	-0.17561	0.8606	0.945313
ADGRA3	49.5243	0.127539	0.722119	0.176618	0.859809	0.945313
AKAP8L	1451.44	-0.0244269	0.139204	-0.175476	0.860706	0.945313
C9orf78	1994.82	0.0271007	0.154342	0.175589	0.860617	0.945313
CACFD1	18.8706	0.176951	1.00887	0.175395	0.860769	0.945313
ECHS1	636.618	0.0399691	0.227049	0.176037	0.860265	0.945313
FAM21EP	19.5158	-0.176563	1.0001	-0.176545	0.859866	0.945313
LAG3	716.193	0.0461253	0.261869	0.176139	0.860185	0.945313
LSG1	642.697	-0.0299973	0.170942	-0.175482	0.860701	0.945313
METTL21EP	5.10516	-0.272561	1.54474	-0.176444	0.859945	0.945313
POLR3G	15.6762	-0.279785	1.59204	-0.17574	0.860499	0.945313
PPP5C	1321.34	0.020068	0.114192	0.175739	0.860499	0.945313
RPL13AP7	5.30525	-0.320546	1.82595	-0.17555	0.860647	0.945313
SETD1A	675.423	0.0272552	0.154428	0.176491	0.859908	0.945313
TBC1D4	1639.21	0.0338693	0.191949	0.17645	0.859941	0.945313
TEX261	704.761	0.041266	0.235144	0.175493	0.860692	0.945313
TOR2A	332.808	0.0518365	0.294982	0.175727	0.860508	0.945313
ZC3H11A	2540.81	0.0272388	0.155304	0.17539	0.860773	0.945313
AC015911.7	542.572	0.0301626	0.172702	0.174651	0.861354	0.945373
AC108693.1	6.06912	0.284035	1.62759	0.174513	0.861462	0.945373
CHI3L2	21.643	-0.247764	1.41691	-0.174861	0.861189	0.945373
CIR1	797.992	0.0384538	0.220136	0.174682	0.861329	0.945373
FANCD2OS	7.62684	-0.431558	2.46789	-0.174869	0.861182	0.945373
MED30	256.565	-0.0730624	0.417341	-0.175066	0.861028	0.945373
MMP25	805.677	0.0453063	0.258661	0.175157	0.860956	0.945373
PGP	426.11	0.05093	0.291814	0.174529	0.86145	0.945373
PIGV	218.71	0.0488251	0.279848	0.17447	0.861496	0.945373
RBM14	731.673	-0.0366193	0.20988	-0.174477	0.86149	0.945373
SCRN1	40.7464	0.235662	1.34905	0.174688	0.861325	0.945373
TRBV21-1	4.99178	-0.278106	1.59504	-0.174357	0.861585	0.945403
GTF2H5	247.579	0.0491949	0.282346	0.174236	0.86168	0.945441
LAMA4	37.1584	-0.208896	1.2005	-0.174007	0.86186	0.945522
ZNF250	131.033	-0.0521277	0.299606	-0.173987	0.861875	0.945522
CIZ1	1301.12	-0.0287253	0.165374	-0.173699	0.862102	0.945639
IL18BP	146.971	0.0994585	0.572851	0.17362	0.862164	0.945639
TSSC4	395.865	0.0438892	0.252745	0.17365	0.86214	0.945639
RPL7P50	6.54347	0.357006	2.05784	0.173486	0.86227	0.945654
RTN4IP1	75.2769	-0.0699083	0.403052	-0.173447	0.8623	0.945654
GTF2H2	136.466	0.150955	0.870748	0.173362	0.862367	0.945661
FAM184B	6.58561	-0.496504	2.87695	-0.17258	0.862982	0.945903
GCNA	89.3012	-0.0725218	0.420074	-0.172641	0.862934	0.945903
SLAMF6	1965.52	-0.0196431	0.11366	-0.172823	0.862791	0.945903
SULT1A4	201.618	0.255213	1.47541	0.172978	0.862669	0.945903
TECPR2	222.138	0.0964309	0.558891	0.17254	0.863013	0.945903
UBE2B	780.803	-0.0406385	0.235216	-0.172771	0.862831	0.945903
ZNF880	76.0066	0.0855753	0.495389	0.172744	0.862853	0.945903
DOK6	37.7734	-0.177991	1.03242	-0.172402	0.863122	0.945935
USP15	1235.61	-0.0248861	0.144395	-0.172347	0.863165	0.945935
AC126755.1	827.317	0.0594823	0.345886	0.171971	0.86346	0.946075
POLR2A	1977.95	0.0213562	0.124243	0.17189	0.863524	0.946075
PRADC1	108.433	0.0835211	0.485646	0.171979	0.863454	0.946075
RALGAPA2	563.097	-0.0379743	0.22094	-0.171876	0.863535	0.946075
IFRD2	311.616	0.040045	0.233242	0.171689	0.863682	0.946097
PIKFYVE	1272.83	0.0479516	0.279408	0.171618	0.863738	0.946097
ZNF358	18.9269	-0.168714	0.982995	-0.171633	0.863726	0.946097
ABHD17C	104.579	0.0729216	0.425942	0.171201	0.864066	0.946127
CAMLG	386.395	0.0475067	0.277682	0.171083	0.864159	0.946127
DENND3	705.332	0.0337615	0.197542	0.170908	0.864296	0.946127
GUSB	1158.75	0.0359531	0.21019	0.171051	0.864184	0.946127
MAPK8IP1	10.7863	-0.26135	1.52758	-0.171087	0.864156	0.946127
METTL15	212.344	0.0482605	0.282022	0.171123	0.864127	0.946127
NIPBL	1539.96	-0.0368706	0.215208	-0.171325	0.863968	0.946127
PSMA6	1365.34	-0.0397616	0.232547	-0.170983	0.864237	0.946127
TMEM170B	12.6581	0.259265	1.51717	0.170887	0.864313	0.946127
LRRC3	97.8557	0.143475	0.840971	0.170607	0.864533	0.946302
DDX10	279.644	-0.0585869	0.344443	-0.170092	0.864938	0.946678
ANKRD10	1274.07	0.0203852	0.119964	0.169928	0.865067	0.946753
SMBD1P	19.7313	0.14562	0.857413	0.169837	0.865139	0.946765
NDOR1	348.68	-0.0481622	0.284167	-0.169485	0.865415	0.947
NOMO2	859.717	-0.0300121	0.177516	-0.169067	0.865744	0.947294
METAP1D	53.521	0.170163	1.00701	0.168979	0.865814	0.947303
ANKRD39	314.615	0.063047	0.374518	0.168342	0.866314	0.947434
CXorf21	27.6697	-0.156142	0.926531	-0.168523	0.866172	0.947434
GOLGA6L4	170.304	-0.118651	0.704951	-0.168312	0.866338	0.947434
KAT7	982.127	-0.0246636	0.146491	-0.168363	0.866298	0.947434
PIP4K2B	593.051	0.0295083	0.174951	0.168666	0.866059	0.947434
RPL23AP7	101.208	-0.0959354	0.569121	-0.168568	0.866137	0.947434
WDR74	391.242	0.0647884	0.384993	0.168284	0.86636	0.947434
AC084337.1	7.2311	0.271678	1.6162	0.168097	0.866507	0.947483
WDR55	885.456	0.046687	0.277778	0.168073	0.866526	0.947483
AC245407.1	126.099	-0.0691631	0.411804	-0.167952	0.866621	0.947519
ACVR1	143.992	-0.0518083	0.308891	-0.167723	0.866801	0.947519
C1orf109	148.308	0.0659583	0.393851	0.16747	0.867	0.947519
IL1R1	22.3411	-0.228286	1.36338	-0.167441	0.867023	0.947519
MAB21L3	21.925	-0.213029	1.27246	-0.167415	0.867044	0.947519
MTX3	454.245	0.0270659	0.161508	0.167582	0.866912	0.947519
RPL18	5536.7	-0.0228762	0.136647	-0.167411	0.867046	0.947519
ZNF816	102.231	-0.0704963	0.421095	-0.167412	0.867046	0.947519
ZBTB41	204.673	0.0630595	0.377949	0.166847	0.867491	0.947938
ERICH6B	10.41	-0.285325	1.71148	-0.166712	0.867597	0.947987
C11orf98	536.064	0.0430084	0.25875	0.166216	0.867987	0.948036
CEP85	477.629	0.0525083	0.31576	0.166292	0.867927	0.948036
GPRASP2	19.8639	-0.313287	1.88209	-0.166457	0.867797	0.948036
KIDINS220	1317.68	0.0293879	0.176649	0.166364	0.867871	0.948036
RLIM	584.052	-0.0312478	0.188024	-0.166191	0.868007	0.948036
SDAD1P1	5.25755	0.345776	2.07635	0.16653	0.867739	0.948036
HLA-E	3398.41	0.0239486	0.144236	0.166037	0.868128	0.948102
DIEXF	260.431	0.0495361	0.298617	0.165885	0.868247	0.948165
AC104117.2	6.61615	0.390311	2.36781	0.164841	0.869069	0.948356
BRINP2	5.73474	-0.421307	2.55171	-0.165107	0.868859	0.948356
CRELD1	275.746	-0.0659572	0.400439	-0.164712	0.869171	0.948356
EVA1A	7.49903	-0.321432	1.9462	-0.165159	0.868819	0.948356
FAM149B1	318.686	0.0411133	0.249089	0.165054	0.868901	0.948356
GSK3A	835.779	0.0255235	0.154413	0.165295	0.868712	0.948356
IDH3G	564.376	-0.0325409	0.197499	-0.164765	0.869129	0.948356
MCAT	60.6961	0.092038	0.559124	0.164611	0.86925	0.948356
NPHP4	172.994	0.0682896	0.41454	0.164736	0.869152	0.948356
RDH14	196.853	-0.0546842	0.331683	-0.164869	0.869047	0.948356
SPEF2	176.829	-0.043773	0.264421	-0.165543	0.868517	0.948356
TOR3A	623.26	-0.0326105	0.197194	-0.165373	0.868651	0.948356
VTA1	511.8	-0.0404247	0.245625	-0.164579	0.869276	0.948356
ZNF44	238.374	0.0538025	0.32625	0.164912	0.869013	0.948356
B3GAT3	792.929	-0.0408355	0.249469	-0.163689	0.869976	0.948376
CD101	190.879	0.0552813	0.338371	0.163375	0.870223	0.948376
COPB2	1387.76	-0.0271407	0.166324	-0.163179	0.870378	0.948376
HSPE1-MOB4	50.3883	0.404473	2.47412	0.163482	0.870139	0.948376
LRTOMT	105.215	-0.0898478	0.551303	-0.162973	0.870539	0.948376
MTHFD1L	144.369	0.0610953	0.373287	0.163669	0.869992	0.948376
MTO1	654.332	0.0290292	0.178143	0.162955	0.870554	0.948376
NLGN3	24.5381	-0.185353	1.12887	-0.164193	0.869579	0.948376
NLRC3	3817.91	-0.0335317	0.205561	-0.163123	0.870422	0.948376
NUCB1	1614.1	0.020485	0.125362	0.163408	0.870198	0.948376
PARK7	2030.12	-0.0276744	0.169856	-0.162929	0.870575	0.948376
PLCG2	316.355	0.0592483	0.362984	0.163225	0.870341	0.948376
SDS	7.98697	0.320018	1.95149	0.163986	0.869742	0.948376
SOX30	12.9438	0.188849	1.1493	0.164316	0.869482	0.948376
SREBF2	986.956	-0.0412588	0.252553	-0.163367	0.870229	0.948376
TMEM161A	223.455	0.0515981	0.315466	0.163562	0.870076	0.948376
TNPO2	962.046	-0.0324933	0.198322	-0.163841	0.869856	0.948376
UCK1	473.904	0.0402457	0.245461	0.16396	0.869763	0.948376
WNT2B	21.2998	-0.213339	1.29955	-0.164163	0.869603	0.948376
ZNF18	208.096	0.0847443	0.517482	0.163763	0.869918	0.948376
ZNF598	817.597	0.0282909	0.172287	0.164208	0.869567	0.948376
FGFR1OP	345.332	0.048353	0.297181	0.162706	0.87075	0.948435
ZNF121	487.684	-0.0549198	0.337468	-0.162741	0.870723	0.948435
AC009093.9	59.4186	0.153347	0.944429	0.16237	0.871015	0.948491
FRMD6	11.3617	-0.275425	1.69548	-0.162446	0.870954	0.948491
GAPDHS	30.6928	0.102541	0.631653	0.162338	0.87104	0.948491
HBS1L	427.485	0.0529369	0.326106	0.16233	0.871046	0.948491
CRMP1	41.066	-0.143639	0.88712	-0.161915	0.871372	0.948647
PDLIM4	9.86903	-0.311205	1.92089	-0.162011	0.871297	0.948647
XPC	725.803	-0.0273578	0.168945	-0.161934	0.871358	0.948647
CADM4	7.61635	-0.203309	1.25895	-0.161491	0.871707	0.948945
ADNP	1253.91	0.0285988	0.17745	0.161165	0.871963	0.949027
FAM96A	454.908	0.0470488	0.292326	0.160947	0.872135	0.949027
HPS4	489.686	0.0362258	0.224779	0.161161	0.871966	0.949027
SLC38A1	4404.34	0.0196341	0.122003	0.160931	0.872148	0.949027
TBPL2	7.14258	0.200068	1.24227	0.161051	0.872053	0.949027
TJAP1	405.232	0.0676905	0.420535	0.160963	0.872123	0.949027
PPP5D1	23.3776	-0.179039	1.11315	-0.16084	0.872219	0.949038
LRRC39	19.1401	-0.18292	1.13988	-0.160473	0.872509	0.949154
NIFKP4	6.71868	-0.240568	1.49887	-0.1605	0.872487	0.949154
RITA1	194.839	0.0474924	0.295854	0.160526	0.872467	0.949154
TDGF1	8.36922	-0.247526	1.54397	-0.160318	0.872631	0.94922
TMEM217	5.4863	0.353389	2.20626	0.160176	0.872743	0.949275
PIM2	443.031	-0.064755	0.404634	-0.160033	0.872855	0.949331
ERICH6	8.29803	0.324767	2.03063	0.159934	0.872933	0.94935
GPR153	113.636	0.0847525	0.530715	0.159695	0.873121	0.949356
GRAMD4	458.053	-0.0551516	0.345293	-0.159724	0.873098	0.949356
TXLNA	1056.72	-0.0374338	0.234228	-0.159818	0.873025	0.949356
PPIG	1966.9	0.0330689	0.207266	0.159548	0.873237	0.949415
PCGF6	180.693	0.0796813	0.499748	0.159443	0.87332	0.949439
ZNF654	357.094	0.0541928	0.340349	0.159227	0.87349	0.949557
MTHFR	754.062	0.0354992	0.223451	0.158868	0.873773	0.949765
RAB9A	262.293	0.0668447	0.420858	0.15883	0.873803	0.949765
XPO5	479.568	-0.035783	0.225684	-0.158554	0.87402	0.949935
WDR81	1175.71	-0.0446179	0.282007	-0.158215	0.874287	0.950158
CCT4	1328.5	0.0352114	0.2229	0.15797	0.874481	0.950302
ACRBP	39.3893	0.149366	0.948012	0.157557	0.874806	0.950386
CDH23	280.628	0.0554953	0.353121	0.157157	0.875121	0.950386
CEL	14.6664	-0.166734	1.06007	-0.157286	0.875019	0.950386
CTSO	55.7321	-0.0729847	0.464337	-0.157181	0.875103	0.950386
CYP2B7P	15.1491	0.259039	1.6454	0.157432	0.874904	0.950386
ERRFI1	21.5647	-0.173826	1.1065	-0.157096	0.875169	0.950386
LAMTOR2	353.579	-0.0387545	0.246371	-0.157301	0.875007	0.950386
MICAL2	1550.93	-0.0443819	0.281772	-0.15751	0.874843	0.950386
NCMAP	12.7852	0.162363	1.03272	0.157219	0.875073	0.950386
RPS6	13786.6	0.0290252	0.184595	0.157237	0.875058	0.950386
ASIC3	38.3674	0.212179	1.35366	0.156745	0.875446	0.9504
GPR161	13.274	-0.1565	0.998948	-0.156665	0.875509	0.9504
IFT46	52.9501	0.0669841	0.427291	0.156765	0.87543	0.9504
RPL9P9	592.992	-0.12693	0.809921	-0.156719	0.875466	0.9504
SH3GL1P1	46.7727	0.145784	0.929766	0.156796	0.875405	0.9504
TRBV7-9	87.8316	0.298962	1.9089	0.156615	0.875549	0.9504
AKR1B1	936.567	-0.032224	0.205875	-0.156522	0.875622	0.950413
HSBP1L1	48.9913	0.139957	0.895014	0.156374	0.875738	0.950474
TRAV1-1	25.2605	0.228075	1.4603	0.156184	0.875888	0.950504
ZNF620	64.3403	-0.103964	0.665358	-0.156252	0.875834	0.950504
SVOP	17.1277	0.18509	1.18699	0.155932	0.876086	0.950652
HTATIP2	388.256	0.0350959	0.225572	0.155586	0.876359	0.950882
HS1BP3	232.828	0.0363448	0.234071	0.155273	0.876606	0.951011
IL17RB	20.042	0.184787	1.19121	0.155125	0.876723	0.951011
PRUNE2	62.1395	0.137715	0.886481	0.155351	0.876545	0.951011
RBM14-RBM4	72.6258	-0.145726	0.939256	-0.155151	0.876702	0.951011
TUFT1	20.6717	-0.157696	1.01911	-0.154739	0.877027	0.951275
ABI1	1304.13	0.017405	0.11255	0.154642	0.877104	0.951292
BCKDHA	271.981	0.080018	0.519734	0.153959	0.877642	0.951742
TPRG1L	648.313	-0.0275611	0.179009	-0.153965	0.877638	0.951742
ADAP1	310.113	-0.0446784	0.290663	-0.153712	0.877837	0.951843
RPS6KC1	275.301	0.034916	0.227304	0.153609	0.877918	0.951843
SDCBP2	13.1281	-0.191529	1.24662	-0.153639	0.877895	0.951843
APRT	1117.54	0.0279291	0.182164	0.153318	0.878148	0.951959
SCMH1	296.579	-0.0344254	0.224504	-0.15334	0.87813	0.951959
DNPH1	129.668	0.0430093	0.280839	0.153146	0.878283	0.95204
MRPL30	246.759	-0.0399132	0.260957	-0.152949	0.878438	0.952075
ZNHIT1	656.832	0.0323989	0.21181	0.152962	0.878428	0.952075
STIM1	1835.2	0.0254377	0.166412	0.15286	0.878509	0.952085
AC010733.1	4.93185	0.318527	2.08864	0.152505	0.878789	0.952266
ALS2CR12	25.445	0.176179	1.15768	0.152183	0.879043	0.952266
CNN1	15.4812	-0.186046	1.22113	-0.152356	0.878907	0.952266
FER1L4	15.6068	0.184256	1.21045	0.152221	0.879013	0.952266
OSBPL9	561.912	-0.0210944	0.138505	-0.1523	0.87895	0.952266
RAB11FIP2	306.272	-0.0355583	0.233447	-0.152319	0.878935	0.952266
AC021106.1	15.9226	0.152317	1.00219	0.151983	0.8792	0.952312
SERPINB10	8.07959	0.296713	1.9524	0.151973	0.879208	0.952312
JAGN1	235.184	0.0521503	0.343352	0.151886	0.879277	0.95232
FMO5	51.9943	-0.0695921	0.458816	-0.151678	0.879441	0.952387
GCM1	12.7287	-0.195757	1.29082	-0.151653	0.879461	0.952387
PITPNM1	2337.39	-0.018439	0.121698	-0.151515	0.87957	0.952439
C4A	19.0768	0.2215	1.46758	0.150929	0.880032	0.952806
MAGEE1	84.1291	0.0888824	0.588887	0.150933	0.880029	0.952806
UNC5CL	83.1937	-0.132695	0.880207	-0.150755	0.880169	0.952889
ZNF777	214.047	0.0703013	0.467464	0.150389	0.880458	0.953135
HKDC1	5.41579	0.36881	2.45606	0.150163	0.880636	0.953261
CREB5	8.37532	0.30218	2.01908	0.149662	0.881031	0.95356
FMNL3	2303.93	-0.0720449	0.481398	-0.149657	0.881035	0.95356
AC091178.1	11.9485	-0.24136	1.61372	-0.149567	0.881106	0.953571
PYGO2	1111.74	0.0261828	0.175322	0.149341	0.881284	0.953698
SFSWAP	1110.54	-0.020709	0.138789	-0.149212	0.881387	0.953742
MPRIP	4478.24	-0.0324516	0.217687	-0.149075	0.881495	0.953793
LMF2	2108.53	-0.0188834	0.127038	-0.148644	0.881835	0.954094
CXorf65	66.6447	-0.106062	0.716069	-0.148117	0.88225	0.95431
GLIPR1	2248.43	-0.0188011	0.126918	-0.148136	0.882236	0.95431
MADD	1454.45	0.0174933	0.118134	0.14808	0.882279	0.95431
MLKL	491.771	0.0491595	0.331882	0.148123	0.882245	0.95431
FEM1A	615.98	0.0295921	0.200232	0.147789	0.882509	0.954375
HSD17B13	17.4315	0.213425	1.44583	0.147614	0.882647	0.954375
KIF21B	3374.46	0.0294309	0.199481	0.147537	0.882708	0.954375
NUFIP2	1418.6	-0.0289084	0.195869	-0.147591	0.882666	0.954375
OR5H14	17.8607	0.158525	1.07292	0.147752	0.882539	0.954375
UNC93B1	402.229	0.0338347	0.228786	0.147888	0.882431	0.954375
TMPRSS9	9.94296	-0.298362	2.02674	-0.147213	0.882964	0.954586
LINC00680	183.744	-0.0422802	0.287793	-0.146912	0.883202	0.954609
NDUFB6	240.389	0.0475077	0.322984	0.14709	0.883061	0.954609
POMT2	135.878	0.0786949	0.535306	0.147009	0.883125	0.954609
WDR37	522.843	0.0322086	0.219294	0.146874	0.883231	0.954609
HSF4	132.775	-0.12782	0.870846	-0.146777	0.883308	0.954626
LCMT1	298.701	0.0404188	0.275673	0.146618	0.883433	0.954695
KLC2	636.835	0.0398455	0.272858	0.14603	0.883898	0.954934
KLHL3	75.1601	-0.0694285	0.475652	-0.145965	0.883949	0.954934
KLK10	11.0373	-0.256583	1.75803	-0.145949	0.883962	0.954934
PEBP1	1336.48	0.0210789	0.144199	0.146179	0.88378	0.954934
ZNF792	317.314	-0.058918	0.403686	-0.14595	0.883961	0.954934
SLC9A5	39.1803	0.165451	1.13514	0.145754	0.884116	0.955034
CDK5R1	43.8003	0.134138	0.922057	0.145477	0.884334	0.955203
GCSAML-AS1	30.0204	-0.19313	1.33157	-0.14504	0.88468	0.955461
KAZN	19.8287	0.152635	1.05251	0.145019	0.884696	0.955461
TRAF7	668.009	-0.0275955	0.19054	-0.144828	0.884846	0.955558
ARRDC4	9.03867	-0.220892	1.53021	-0.144354	0.885221	0.955565
C12orf10	271.246	0.0480062	0.332451	0.144401	0.885184	0.955565
DENND2C	26.7075	0.205509	1.42289	0.144431	0.885161	0.955565
FO538757.1	246.422	-0.0730108	0.504566	-0.1447	0.884948	0.955565
HOOK3	626.632	-0.0268467	0.18578	-0.144509	0.885099	0.955565
WDR83OS	651.812	0.023557	0.162973	0.144546	0.88507	0.955565
NOB1	316.293	-0.028991	0.200952	-0.144268	0.885289	0.955571
AC006064.6	84.7677	0.3162	2.19812	0.14385	0.885619	0.955599
AC068620.3	10.3248	0.274395	1.90896	0.14374	0.885706	0.955599
ANKMY1	447.554	-0.0321259	0.223423	-0.14379	0.885666	0.955599
HARBI1	82.6617	-0.0677067	0.471197	-0.143691	0.885745	0.955599
SLC35A3	526.507	0.0260963	0.181376	0.14388	0.885595	0.955599
SP3	1870.13	0.0212296	0.147469	0.143959	0.885533	0.955599
ZFYVE1	315.415	0.0491261	0.341467	0.143868	0.885605	0.955599
KIAA0586	371.862	-0.0308363	0.215063	-0.143382	0.885988	0.955796
MSI2	861.758	-0.0302315	0.211016	-0.143267	0.88608	0.955828
GALNT10	713.406	0.0433764	0.303704	0.142824	0.886429	0.956138
ARHGAP21	493.945	-0.0380087	0.266816	-0.142453	0.886722	0.956322
RTN4R	141.545	0.066546	0.467015	0.142492	0.886691	0.956322
TTYH1	12.7509	-0.179679	1.26242	-0.142329	0.88682	0.956361
PCNX1	2279.32	-0.0261114	0.183667	-0.142168	0.886948	0.956423
SFMBT1	231.065	-0.045936	0.323306	-0.142082	0.887015	0.956423
SYNCRIP	2008.8	0.0158006	0.111315	0.141945	0.887123	0.956423
UBE2H	997.33	-0.0396533	0.279299	-0.141975	0.8871	0.956423
GTPBP2	952.789	0.0272198	0.191984	0.141781	0.887253	0.95643
THAP3	166.814	0.0444151	0.313132	0.141841	0.887205	0.95643
ARHGEF4	43.4684	-0.0857147	0.60633	-0.141366	0.887581	0.956665
PTAR1	1014.98	-0.0235499	0.166608	-0.141349	0.887594	0.956665
DNAJC19P9	6.5962	0.345218	2.44662	0.1411	0.887791	0.956679
KRR1P1	8.34931	-0.202558	1.43508	-0.141148	0.887753	0.956679
SERF2	6290.56	0.0303252	0.214894	0.141117	0.887777	0.956679
MZF1	314.906	0.0463785	0.328974	0.140979	0.887886	0.956715
INPPL1	1738.57	-0.0357824	0.254395	-0.140657	0.888141	0.956923
KCNJ11	8.3268	-0.180535	1.28464	-0.140534	0.888238	0.956962
GZMAP1	13.0686	-0.18194	1.29631	-0.140352	0.888382	0.95705
LRCH3	768.975	-0.0233182	0.166539	-0.140017	0.888647	0.957269
ZNF775	86.3819	-0.0909014	0.649655	-0.139923	0.888721	0.957283
RPL7P23	4.99161	0.358781	2.57512	0.139326	0.889193	0.957725
MAP4	2490.89	0.0201845	0.144992	0.139211	0.889284	0.957756
AK3	582.324	-0.0399882	0.287566	-0.139058	0.889405	0.95782
C1orf56	36.5461	0.0897577	0.646292	0.138881	0.889544	0.957904
DIS3L2	439.697	-0.0318729	0.2299	-0.138638	0.889736	0.958045
DDHD2	1059.02	0.0206743	0.149279	0.138494	0.88985	0.958101
METTL26	400.075	-0.026475	0.191335	-0.13837	0.889948	0.958127
VASN	5.14649	0.233677	1.68954	0.138308	0.889997	0.958127
TGM1	16.5361	-0.134565	0.973938	-0.138166	0.890109	0.958181
TRBJ2-1	5.90267	0.240209	1.74113	0.137961	0.890271	0.958289
FOXD4L5	7.76291	0.277955	2.02312	0.137389	0.890723	0.958513
ITPRIPL2	449.611	0.030564	0.222205	0.137549	0.890597	0.958513
NR1H3	51.4655	-0.0869765	0.633441	-0.137308	0.890787	0.958513
SWT1	81.0683	-0.120386	0.876437	-0.137359	0.890747	0.958513
TRMT10C	213.97	-0.0459795	0.334341	-0.137523	0.890618	0.958513
AC092821.1	94.905	0.0549228	0.401311	0.136858	0.891143	0.958564
F3	4.99999	-0.266704	1.95038	-0.136745	0.891232	0.958564
FAM209A	14.9939	0.195069	1.42859	0.136547	0.891389	0.958564
MICAL3	287.003	0.144215	1.05346	0.136896	0.891113	0.958564
PIGG	756.083	-0.0357155	0.261413	-0.136625	0.891327	0.958564
PMEL	13.6646	0.302737	2.21703	0.13655	0.891386	0.958564
RPS6KA2	111.21	-0.110624	0.809977	-0.136577	0.891365	0.958564
STX11	73.8565	-0.0975651	0.712612	-0.136912	0.8911	0.958564
TMEM238	61.787	0.0563393	0.411668	0.136856	0.891144	0.958564
PI4K2A	385.538	0.0331945	0.243553	0.136293	0.89159	0.958647
ZDHHC5	983.821	0.0272179	0.199674	0.136312	0.891575	0.958647
CSF2RB	27.0914	0.12907	0.949537	0.135929	0.891877	0.958859
MINPP1	154.513	0.0553724	0.407488	0.135887	0.891911	0.958859
FO681492.1	29.3566	-0.180772	1.33187	-0.135728	0.892036	0.958928
SLIT1	12.893	-0.196204	1.44791	-0.135509	0.892209	0.959048
CDYL2	357.802	-0.0293893	0.217313	-0.13524	0.892422	0.959211
STX1A	227.183	-0.0756302	0.561088	-0.134792	0.892776	0.959525
SNX32	33.8084	0.130381	0.973247	0.133965	0.89343	0.960109
ZKSCAN7	27.7544	-0.0887824	0.66281	-0.133948	0.893443	0.960109
TRAV5	33.8094	0.126789	0.948607	0.133658	0.893673	0.96029
2024-09-02	3550.85	-0.013297	0.0995881	-0.13352	0.893782	0.960334
SNX25	159.69	0.0485486	0.363799	0.133449	0.893838	0.960334
AC007663.1	6.11432	-0.333669	2.5024	-0.133339	0.893925	0.960361
AKR1A1	559.623	0.0237504	0.178705	0.132903	0.89427	0.960665
ITPKB	1816.25	-0.0233495	0.175836	-0.132791	0.894359	0.960665
SS18L1	234.673	0.0504394	0.379964	0.132748	0.894393	0.960665
MLLT11	206.246	-0.0570371	0.430017	-0.132639	0.894479	0.960691
PHKA1	13.974	-0.193085	1.45982	-0.132267	0.894773	0.960941
ZNF501	26.1417	-0.111121	0.841559	-0.132042	0.894951	0.961065
LST1	11.8675	0.205723	1.55918	0.131943	0.89503	0.961073
RCAN1	200.58	-0.0324617	0.246152	-0.131877	0.895082	0.961073
AC011448.1	35.3955	-0.164545	1.25044	-0.13159	0.895308	0.9612
TNFRSF25	1669.42	-0.0198636	0.151063	-0.131492	0.895386	0.9612
ZNF761	175.4	0.0553461	0.420754	0.13154	0.895348	0.9612
MYO9B	4642.3	-0.022171	0.169206	-0.13103	0.895752	0.96146
N4BP3	25.5686	0.119616	0.912494	0.131087	0.895706	0.96146
2024-09-11	1849.33	0.0254015	0.19409	0.130875	0.895874	0.961525
IGLV5-52	24.8271	-0.142598	1.09129	-0.130669	0.896037	0.961568
SPG21	547.235	-0.0294935	0.225688	-0.130682	0.896027	0.961568
IFT27	270.835	-0.0363215	0.278232	-0.130544	0.896136	0.961607
FBXO22	415.527	-0.0347714	0.267476	-0.129998	0.896568	0.961739
PMS2P5	12.4089	-0.293595	2.25634	-0.13012	0.896471	0.961739
PPIEL	150.589	-0.109743	0.844127	-0.130008	0.89656	0.961739
RBPJ	3864.3	-0.012946	0.0995524	-0.130042	0.896533	0.961739
SLC18A1	8.05367	-0.256264	1.96668	-0.130303	0.896327	0.961739
CTRL	41.4976	-0.187944	1.45034	-0.129586	0.896894	0.961801
HHAT	7.59634	0.178372	1.37717	0.129521	0.896946	0.961801
KDM5B	542.255	-0.0372723	0.287915	-0.129456	0.896997	0.961801
RPL29	4281.3	0.0162682	0.125288	0.129846	0.896688	0.961801
SARS2	132.982	0.0400304	0.308771	0.129645	0.896848	0.961801
TTYH2	20.1865	-0.185324	1.42984	-0.129611	0.896874	0.961801
AL353743.1	37.1948	-0.120117	0.93163	-0.128932	0.897412	0.962055
C17orf53	35.0743	0.103791	0.804817	0.128963	0.897387	0.962055
TRIM34	125.574	0.0565831	0.438892	0.128923	0.897419	0.962055
HGH1	276.011	0.0543418	0.422045	0.128758	0.897549	0.962128
MED6	381.392	-0.0353572	0.274813	-0.128659	0.897627	0.962146
MSANTD3	324.538	0.0285293	0.221902	0.128567	0.8977	0.962151
RANGRF	414.778	-0.0412859	0.321298	-0.128497	0.897756	0.962151
SLC52A1	58.5335	0.0589334	0.4595	0.128256	0.897947	0.962289
RNF122	176.692	-0.0439384	0.342914	-0.128132	0.898044	0.962327
MMP24	23.8804	0.173646	1.35637	0.128023	0.898131	0.962354
HECTD3	813.402	-0.0329105	0.257594	-0.127761	0.898338	0.96251
OR4K16P	5.02402	0.38333	3.00655	0.127498	0.898546	0.962666
BBS10	145.694	0.0514437	0.404069	0.127314	0.898692	0.962756
ZNF268	326.58	0.0316891	0.249086	0.127222	0.898765	0.962768
DNAL1	146.958	0.0500933	0.394062	0.12712	0.898845	0.962787
B3GNT8	161.985	-0.0470061	0.370698	-0.126804	0.899095	0.96279
HINT1	1759.45	-0.0219785	0.173173	-0.126916	0.899007	0.96279
MAF1	1167.37	0.0264626	0.208662	0.12682	0.899083	0.96279
TLDC2	58.2511	-0.176211	1.38945	-0.126821	0.899082	0.96279
DRICH1	14.5878	0.13921	1.09946	0.126617	0.899243	0.962882
NSUN6	135.174	-0.0609472	0.482692	-0.126265	0.899522	0.963115
SNPH	97.4921	-0.0623601	0.494262	-0.126168	0.899599	0.963131
TSNARE1	178.788	0.0442197	0.350869	0.126029	0.899709	0.963182
COG3	476.548	-0.0373446	0.297012	-0.125734	0.899942	0.963299
ZXDC	536.651	-0.0230668	0.183436	-0.125749	0.899931	0.963299
PHYKPL	1176.42	0.0325811	0.259297	0.125652	0.900008	0.963303
ZNF248	166.013	0.0356051	0.283733	0.125488	0.900137	0.963375
CORO2A	396.339	0.0259717	0.20741	0.125219	0.90035	0.963484
HNRNPH1	9857.85	0.0133562	0.106676	0.125204	0.900362	0.963484
CTSF	264.46	0.0527976	0.42259	0.124938	0.900573	0.963527
NACC2	80.4629	-0.109329	0.874434	-0.125029	0.900501	0.963527
PBRM1	1422.22	-0.0246859	0.197617	-0.124918	0.900589	0.963527
C5orf22	257.016	-0.0339364	0.272641	-0.124473	0.900941	0.963544
GTF3C4	392.699	0.0270331	0.2171	0.124519	0.900904	0.963544
ISCU	889.702	-0.0187463	0.15035	-0.124685	0.900773	0.963544
KCNK12	11.3583	0.238165	1.91438	0.124408	0.900992	0.963544
MAPK12	99.2993	0.107633	0.865564	0.124351	0.901038	0.963544
NME4	119.699	-0.11197	0.899641	-0.124461	0.900951	0.963544
TRAJ1	10.2776	-0.19588	1.57015	-0.124753	0.900719	0.963544
HYOU1	716.738	0.0394945	0.317918	0.124228	0.901134	0.963569
KANK1	33.9745	-0.0669082	0.538869	-0.124164	0.901185	0.963569
NTSR1	5.61314	0.310066	2.50129	0.123963	0.901345	0.963673
PRICKLE3	82.2831	-0.0566678	0.457537	-0.123854	0.901431	0.963699
MROH1	629.656	0.0504048	0.407559	0.123675	0.901573	0.963718
TIMM21	188.124	0.0476117	0.38496	0.12368	0.901569	0.963718
GPR75-ASB3	8.40241	-0.345576	2.79745	-0.123533	0.901685	0.963772
VAMP8	1099.53	-0.0248658	0.20162	-0.12333	0.901846	0.963878
C1orf122	161.418	0.0377495	0.308323	0.122435	0.902554	0.96418
DPF2	634.676	-0.028713	0.234416	-0.122487	0.902513	0.96418
DYNC1LI2	843.385	-0.0255533	0.208716	-0.122431	0.902558	0.96418
ENO1P1	12.6469	0.238402	1.94982	0.122268	0.902686	0.96418
LIME1	1115.37	-0.0212645	0.173867	-0.122303	0.902659	0.96418
LYZ	18.7717	0.232168	1.89299	0.122646	0.902387	0.96418
RPL36AL	2798.33	0.0290912	0.237696	0.122388	0.902591	0.96418
SLC24A1	141.822	-0.0474978	0.386791	-0.122799	0.902266	0.96418
STK25	1446.33	0.0184465	0.150447	0.122611	0.902415	0.96418
ADCY5	8.66162	0.172434	1.41344	0.121996	0.902902	0.96427
FAM155A	6.6187	-0.192589	1.57795	-0.12205	0.902859	0.96427
KANTR	219.18	-0.040396	0.331525	-0.121849	0.903019	0.96427
OR52K1	13.2356	0.168059	1.37858	0.121908	0.902972	0.96427
KANSL1L	73.4284	0.0629593	0.517103	0.121754	0.903094	0.964284
AC010422.6	160.614	-0.176951	1.45755	-0.121403	0.903372	0.964325
FBXO38	529.125	-0.0302698	0.249516	-0.121314	0.903442	0.964325
IL15RA	102.187	-0.0658865	0.542145	-0.121529	0.903272	0.964325
JKAMP	353.031	-0.0356409	0.293181	-0.121566	0.903243	0.964325
TMEM68	208.474	0.03184	0.262331	0.121373	0.903396	0.964325
RAD51B	61.3089	-0.127327	1.05205	-0.121028	0.903669	0.9645
AC000078.1	8.05771	0.187761	1.55856	0.12047	0.90411	0.96456
CRTC1	302.242	-0.0333208	0.27661	-0.120462	0.904118	0.96456
HIF3A	35.8171	-0.0705458	0.584176	-0.120761	0.90388	0.96456
MC1R	275.258	0.0391053	0.324979	0.120332	0.90422	0.96456
NKIRAS1	32.0652	0.109354	0.907172	0.120543	0.904053	0.96456
NUP58	627.127	0.0248211	0.20598	0.120503	0.904085	0.96456
USP25	1384.05	0.017889	0.14836	0.120578	0.904025	0.96456
ZNF639	382.096	0.0356291	0.296049	0.120349	0.904207	0.96456
CCDC96	19.5801	-0.150197	1.25154	-0.12001	0.904475	0.964766
FBXO40	7.76364	0.203259	1.69871	0.119655	0.904757	0.964999
ERLEC1	482.96	-0.0253613	0.212274	-0.119474	0.9049	0.965086
HTR7P1	21.6138	0.111857	0.939245	0.119092	0.905202	0.965254
NRF1	459.045	0.0218803	0.183788	0.119052	0.905234	0.965254
RNF25	277.128	-0.0400811	0.336702	-0.11904	0.905243	0.965254
RGPD2	25.3675	-0.374016	3.14508	-0.118921	0.905338	0.965288
APBB2	15.2814	-0.130548	1.10265	-0.118396	0.905754	0.965302
DUSP11	322.84	-0.0226276	0.1917	-0.118037	0.906039	0.965302
FAM117B	285.551	0.0407911	0.345661	0.118009	0.906061	0.965302
GSE1	1150.49	0.0375035	0.317366	0.118171	0.905932	0.965302
LRRC37A9P	15.6589	-0.142711	1.20979	-0.117964	0.906096	0.965302
POLR2J4	166.027	0.0452657	0.383103	0.118155	0.905945	0.965302
PREPL	498.682	0.0370862	0.313629	0.118249	0.905871	0.965302
SCUBE3	23.4578	0.0962113	0.815225	0.118018	0.906053	0.965302
SEC61B	788.267	-0.0269563	0.227721	-0.118374	0.905771	0.965302
SRCAP	1369.31	-0.0433692	0.365383	-0.118695	0.905517	0.965302
SZRD1	1884.33	0.0112424	0.0951798	0.118118	0.905975	0.965302
TBC1D9B	662.57	-0.0275078	0.2333	-0.117907	0.906141	0.965302
TMEM183B	35.2041	0.220613	1.8714	0.117887	0.906157	0.965302
TMEM251	40.6847	0.0696112	0.591648	0.117656	0.90634	0.96543
TBRG1	759.408	-0.0283654	0.241336	-0.117535	0.906437	0.965467
ARL17A	194.975	-0.0737273	0.631891	-0.116677	0.907116	0.965928
EML4	1884.93	0.0175821	0.150538	0.116795	0.907022	0.965928
GGNBP2	974.571	-0.0211344	0.181152	-0.116666	0.907125	0.965928
IL10RB	813.155	-0.0277374	0.237598	-0.116741	0.907065	0.965928
UBE2Q2	357.807	-0.022345	0.191645	-0.116596	0.90718	0.965928
NXNL2	13.0396	0.158167	1.35827	0.116447	0.907298	0.965988
ZNF500	281.038	0.0304682	0.262047	0.11627	0.907438	0.966071
AC006001.4	13.6828	-0.180892	1.55822	-0.116089	0.907582	0.966094
BOP1	264.927	-0.0222789	0.192189	-0.115922	0.907715	0.966094
ISY1-RAB43	208.841	0.204057	1.76099	0.115876	0.90775	0.966094
PUM2	2328.55	0.0250853	0.21653	0.115851	0.90777	0.966094
TPTEP1	55.0593	-0.0732359	0.631572	-0.115958	0.907686	0.966094
ERF	421.485	-0.0233699	0.202407	-0.11546	0.908081	0.966159
NADK2	269.98	0.0384008	0.33237	0.115537	0.90802	0.966159
RPS10	4944.13	0.021634	0.187201	0.115565	0.907997	0.966159
ST6GALNAC1	10.2916	-0.175783	1.52231	-0.115471	0.908072	0.966159
NADK	976.131	-0.0165565	0.143579	-0.115313	0.908197	0.966217
PGF	5.31727	-0.17946	1.55796	-0.115189	0.908295	0.966243
XKR6	40.5133	0.0618008	0.536812	0.115126	0.908346	0.966243
ADGRB1	24.0724	0.117524	1.02873	0.114242	0.909046	0.966275
AGPAT4	82.1233	-0.100332	0.880163	-0.113992	0.909244	0.966275
ANKRD36B	481.02	0.036748	0.323488	0.113599	0.909556	0.966275
AP4B1	901.43	0.0240523	0.211558	0.113691	0.909483	0.966275
APPL1	733.343	0.0293149	0.257431	0.113875	0.909337	0.966275
C16orf95	28.2359	0.115451	1.0077	0.11457	0.908786	0.966275
CRTAP	414.31	0.0227928	0.200364	0.113757	0.909431	0.966275
GRHL2	9.08704	0.262692	2.30676	0.113879	0.909333	0.966275
KIAA1614	43.3054	0.117603	1.02348	0.114904	0.908521	0.966275
LRRC37A4P	745.35	0.0734427	0.643022	0.114215	0.909067	0.966275
MAP3K2	945.885	0.0189354	0.165683	0.114287	0.90901	0.966275
RAPGEFL1	83.3604	0.0403742	0.35432	0.113948	0.909279	0.966275
RPL39	4242.34	-0.0220184	0.191939	-0.114716	0.90867	0.966275
SDE2	402.071	0.0319297	0.278986	0.114449	0.908882	0.966275
SETD1B	1166.67	0.0312063	0.272568	0.11449	0.908849	0.966275
SULT1C2	15.7917	0.112584	0.990927	0.113615	0.909543	0.966275
ZFP41	140.983	0.053573	0.466679	0.114796	0.908607	0.966275
ZFX	878.589	-0.0342196	0.298504	-0.114637	0.908733	0.966275
ZNF592	1037.65	-0.0308412	0.270124	-0.114174	0.9091	0.966275
DPH7	487.208	-0.022833	0.201181	-0.113495	0.909638	0.966297
AC079880.1	63.5945	-0.0966291	0.855565	-0.112942	0.910077	0.966471
CCDC71L	222.355	-0.0423256	0.375095	-0.11284	0.910158	0.966471
ENO3	446.067	0.0240816	0.213805	0.112634	0.910321	0.966471
MAVS	1600.97	-0.0185789	0.16482	-0.112722	0.910251	0.966471
PSD4	6029.97	-0.0181201	0.160637	-0.112801	0.910188	0.966471
SLAIN1	151.984	-0.0371111	0.32901	-0.112796	0.910192	0.966471
TANGO6	303.911	-0.0209462	0.185484	-0.112927	0.910088	0.966471
USP9X	1462.32	-0.022872	0.203158	-0.112582	0.910362	0.966471
XRRA1	189.387	-0.13797	1.2203	-0.113063	0.909981	0.966471
BORCS5	67.6795	-0.072136	0.6429	-0.112204	0.910662	0.966629
BTBD6	980.8	-0.0201766	0.17979	-0.112223	0.910646	0.966629
RABGGTA	178.762	0.0292565	0.260846	0.11216	0.910697	0.966629
ADAM9	28.9218	-0.134648	1.21297	-0.111006	0.911611	0.966797
ATM	3847.96	-0.0278423	0.249681	-0.111511	0.911211	0.966797
GRIN2C	52.8546	-0.0668828	0.602901	-0.110935	0.911668	0.966797
HAUS6	636.368	0.0232832	0.209248	0.11127	0.911402	0.966797
KDELC1	143.693	0.0515172	0.464625	0.110879	0.911712	0.966797
KRT8P12	64.3027	0.0611283	0.551057	0.110929	0.911673	0.966797
NPIPA2	6.50114	0.321987	2.90645	0.110784	0.911788	0.966797
POLM	367.432	0.0319456	0.287097	0.111271	0.911401	0.966797
POLR1E	247.093	-0.036754	0.329909	-0.111407	0.911294	0.966797
RAD54B	50.6753	-0.125229	1.12034	-0.111778	0.910999	0.966797
RTKN2	109.787	-0.045873	0.411352	-0.111518	0.911206	0.966797
SHROOM1	8.47257	-0.182817	1.64343	-0.111241	0.911425	0.966797
TFPT	94.5207	0.0457246	0.412667	0.110803	0.911773	0.966797
TRBV23-1	53.1445	-0.122095	1.09748	-0.11125	0.911418	0.966797
ZNF414	252.832	0.0289454	0.259135	0.1117	0.911061	0.966797
DNAJC21	763.301	0.0190813	0.172414	0.110671	0.911877	0.966826
SNX1	1891.55	-0.0108589	0.0984944	-0.110249	0.912212	0.967115
AC011462.1	160.666	-0.0750129	0.68273	-0.109872	0.912511	0.967193
CTPS2	108.338	-0.0453236	0.412624	-0.109842	0.912534	0.967193
DNM1P47	92.174	-0.11547	1.04939	-0.110036	0.912381	0.967193
INPP5F	199.81	0.0360218	0.327534	0.109979	0.912426	0.967193
RFPL2	5.56215	0.270476	2.46645	0.109662	0.912677	0.967279
AL133517.1	6.76865	-0.311493	2.85907	-0.108949	0.913243	0.967334
FAM118B	148.015	0.0424344	0.388072	0.109347	0.912928	0.967334
HIPK2	573.678	-0.0361023	0.331785	-0.108813	0.913351	0.967334
METTL5	303.13	0.0279982	0.256432	0.109184	0.913057	0.967334
NRN1L	30.1292	-0.121319	1.11156	-0.109142	0.91309	0.967334
PFDN6	82.4808	0.0375486	0.344635	0.108952	0.913241	0.967334
RING1	40.8321	-0.090423	0.829942	-0.108951	0.913241	0.967334
STRN3	273.005	0.0274202	0.250614	0.109412	0.912876	0.967334
SWI5	71.2037	-0.113197	1.03986	-0.108857	0.913316	0.967334
TMC8	8076.49	-0.0161097	0.147786	-0.109007	0.913197	0.967334
AC010522.1	11.762	0.167536	1.54228	0.108629	0.913497	0.967422
ABRAXAS1	227.962	0.0276436	0.255754	0.108086	0.913927	0.967434
AC026464.4	276.573	0.133849	1.23977	0.107962	0.914026	0.967434
ATAD3A	309.383	-0.0295175	0.27355	-0.107905	0.914071	0.967434
FAU	4582.95	-0.0228031	0.211219	-0.107959	0.914028	0.967434
MED14	534.947	0.0195552	0.18076	0.108183	0.91385	0.967434
PKNOX2	6.99083	-0.146327	1.3534	-0.108118	0.913902	0.967434
RPS21	3120.09	-0.0251007	0.232779	-0.10783	0.91413	0.967434
SBF2	244.256	-0.026449	0.245132	-0.107897	0.914077	0.967434
ZNF407	343.169	-0.0497468	0.458809	-0.108426	0.913658	0.967434
ZNF512B	603.036	0.0232614	0.215429	0.107977	0.914014	0.967434
IKBKB	1711.39	0.0165341	0.153525	0.107697	0.914236	0.967481
CD7	333.454	-0.0247133	0.229834	-0.107526	0.914371	0.967558
SINHCAF	421.371	-0.0188236	0.175387	-0.107326	0.914531	0.967626
TMEM269	16.3322	0.16518	1.5396	0.107288	0.914561	0.967626
DDR2	6.77395	0.146469	1.3692	0.106974	0.914809	0.967824
AC104472.3	17.3328	0.176453	1.6529	0.106754	0.914984	0.967936
CYC1	572.641	-0.0220152	0.206389	-0.106668	0.915052	0.967936
RPL7P1	269.644	0.166437	1.56124	0.106605	0.915102	0.967936
APOBEC3F	431.319	0.0198655	0.186796	0.106349	0.915306	0.968085
RPRD1A	351.386	0.0296669	0.279314	0.106214	0.915413	0.968133
FAM171A1	45.8465	-0.0777252	0.732389	-0.106126	0.915483	0.968141
FAT4	6.56723	0.19631	1.86093	0.10549	0.915987	0.968241
NCK1	811.904	-0.0174853	0.166424	-0.105065	0.916325	0.968241
PACS1	1839.81	0.0263722	0.249137	0.105855	0.915698	0.968241
PURB	1193.8	-0.0210537	0.199002	-0.105797	0.915744	0.968241
RASGRP1	1800.14	-0.0194782	0.184614	-0.105508	0.915973	0.968241
RBP5	61.3984	-0.0904769	0.856949	-0.10558	0.915915	0.968241
SP140	964.149	-0.0230049	0.217603	-0.10572	0.915805	0.968241
TNFSF11	13.3408	-0.177764	1.68994	-0.10519	0.916225	0.968241
TTC16	403.618	-0.0299825	0.284857	-0.105255	0.916174	0.968241
UBAP1L	129.415	-0.0416941	0.39647	-0.105163	0.916246	0.968241
ZNF283	117.492	-0.0397042	0.377669	-0.10513	0.916273	0.968241
ZRSR2	720.247	-0.0267513	0.254276	-0.105206	0.916212	0.968241
DIP2C	25.6726	0.108891	1.03958	0.104745	0.916578	0.968275
IGF1	37.0819	-0.0974851	0.929395	-0.104891	0.916462	0.968275
LRRC37BP1	309.364	-0.0264116	0.252234	-0.104711	0.916605	0.968275
TMEM186	151.05	-0.0415724	0.396626	-0.104815	0.916523	0.968275
MOV10	732.267	0.0263874	0.252507	0.104501	0.916772	0.968385
COPG1	1060.38	0.0184118	0.176828	0.104123	0.917072	0.968512
GALNT2	657.694	-0.0194958	0.187142	-0.104176	0.91703	0.968512
TRMT2B	575.235	-0.0199391	0.191512	-0.104114	0.917079	0.968512
RNF208	10.2606	-0.117957	1.13478	-0.103947	0.917212	0.968587
FAM234B	63.7963	0.0567047	0.546703	0.103721	0.917391	0.968702
TBC1D10B	1009.07	0.0159015	0.153413	0.103651	0.917446	0.968702
MICA	32.2685	0.191465	1.85366	0.10329	0.917733	0.968808
OST4	1628.48	0.0217015	0.209891	0.103394	0.91765	0.968808
REPS2	14.3952	0.123683	1.1968	0.103345	0.91769	0.968808
BUD31	702.723	-0.0299546	0.290391	-0.103152	0.917842	0.968811
RFTN1	1310.55	0.0185348	0.179722	0.10313	0.91786	0.968811
MYEF2	322.054	0.0307121	0.298141	0.103012	0.917953	0.968843
BTF3L4P2	28.5962	-0.110879	1.07786	-0.10287	0.918066	0.968897
MTG2	377.633	0.0258441	0.251576	0.102729	0.918178	0.96895
CAVIN4	7.47312	-0.166301	1.62263	-0.102489	0.918369	0.969019
FKBP15	681.611	0.0351525	0.343401	0.102366	0.918466	0.969019
KCNC2	5.12601	-0.310884	3.03495	-0.102434	0.918412	0.969019
PIAS1	683.688	-0.0152354	0.148883	-0.102332	0.918494	0.969019
RAB11FIP1	1387.33	-0.0124388	0.121703	-0.102207	0.918593	0.969058
AL445238.1	23.7113	-0.102458	1.00551	-0.101897	0.918839	0.96906
CUL3	1128.97	-0.012307	0.120534	-0.102104	0.918674	0.96906
GIPC3	14.3489	0.0989042	0.970174	0.101945	0.9188	0.96906
UPK3BL2	85.1957	0.0870684	0.854535	0.10189	0.918844	0.96906
SALL2	9.34104	0.230522	2.27684	0.101246	0.919355	0.969533
LYRM9	85.4899	0.0881198	0.871425	0.101122	0.919454	0.969538
PPFIA1	440.194	-0.0203891	0.201706	-0.101083	0.919485	0.969538
BOD1	183.204	-0.0293794	0.293281	-0.100175	0.920205	0.969838
CEP85L	867.194	0.0202124	0.200883	0.100618	0.919854	0.969838
INSR	80.1972	0.0501433	0.49887	0.100514	0.919936	0.969838
PLCL1	7.37623	0.163063	1.6272	0.100211	0.920177	0.969838
PNISR	2905.42	-0.0140113	0.139635	-0.100342	0.920073	0.969838
WDR83	214.154	-0.0361492	0.36063	-0.100239	0.920154	0.969838
ZNF444	328.501	0.0278771	0.278097	0.100242	0.920152	0.969838
MRPS18C	322.91	0.0306004	0.30576	0.10008	0.920281	0.969852
NOL7	534.683	0.0238111	0.238312	0.0999155	0.920411	0.969913
ZDHHC3	521.529	0.0215503	0.215826	0.0998503	0.920463	0.969913
CYP4F3	9.71352	0.133464	1.34243	0.0994192	0.920805	0.970163
SKP1	2030.07	-0.0207137	0.208399	-0.0993944	0.920825	0.970163
RPL23AP34	5.26184	-0.251747	2.53563	-0.0992839	0.920913	0.97019
AC018638.2	44.1452	0.0913178	0.924032	0.0988253	0.921277	0.970236
ATP6V1C1	327.039	-0.0287648	0.291976	-0.0985175	0.921521	0.970236
CCDC61	200.822	-0.028484	0.288748	-0.0986464	0.921419	0.970236
DRC3	40.6852	-0.0640882	0.650695	-0.0984919	0.921542	0.970236
INTS13	499.318	-0.0209271	0.212922	-0.0982855	0.921706	0.970236
NOP16	193.085	0.0354092	0.360215	0.0983003	0.921694	0.970236
POU5F2	36.2101	-0.0662394	0.66897	-0.0990169	0.921125	0.970236
RTEL1	435.894	0.0332384	0.336416	0.0988015	0.921296	0.970236
SPDYE10P	46.6	-0.0712918	0.724995	-0.0983341	0.921667	0.970236
TRIP10	261.35	-0.0237669	0.241103	-0.0985758	0.921475	0.970236
UBB	6726.41	0.0171468	0.172981	0.0991252	0.921039	0.970236
ZNF708	248.036	0.0401278	0.407996	0.0983533	0.921652	0.970236
BAG3	87.5244	0.0399759	0.411143	0.097231	0.922543	0.970395
DDIT4L	32.3771	0.0995986	1.02041	0.0976065	0.922245	0.970395
HINT2	270.3	0.0399728	0.410125	0.0974648	0.922357	0.970395
IL4	20.1652	0.129576	1.33196	0.0972821	0.922502	0.970395
MED13L	951.411	0.0333038	0.340433	0.0978277	0.922069	0.970395
PATZ1	436.943	0.0191887	0.196302	0.0977509	0.92213	0.970395
POLR3H	363.008	-0.022126	0.2265	-0.0976865	0.922181	0.970395
POP5	245.988	0.0217893	0.224076	0.0972407	0.922535	0.970395
RP9	174.396	0.037998	0.389396	0.0975821	0.922264	0.970395
SPAG9	924.09	0.0182143	0.187175	0.0973116	0.922479	0.970395
TNXB	12.5328	-0.127691	1.30783	-0.0976357	0.922222	0.970395
NEO1	120.869	-0.0840685	0.866628	-0.0970065	0.922721	0.970517
AC093827.5	73.2685	0.0537196	0.558296	0.0962206	0.923345	0.970562
EEF1D	3318.57	0.0185397	0.192754	0.0961831	0.923375	0.970562
F2RL2	10.6327	-0.173266	1.79923	-0.0962999	0.923282	0.970562
HNRNPA3	7513.2	0.00844324	0.0877004	0.0962737	0.923303	0.970562
NCOR2	1906.15	-0.0276402	0.287378	-0.0961806	0.923377	0.970562
NXPE3	919.425	-0.0141169	0.146534	-0.0963382	0.923252	0.970562
PLEKHA8	140.748	-0.0814896	0.842849	-0.0966835	0.922978	0.970562
PTP4A3	188.565	0.0248739	0.257964	0.0964237	0.923184	0.970562
UBE2D1	151.893	-0.0259691	0.26827	-0.0968018	0.922884	0.970562
ZNF879	34.9468	0.0776789	0.807755	0.0961664	0.923388	0.970562
RGS18	71.2929	0.0819919	0.855417	0.0958503	0.923639	0.970581
SH3BP5L	664.091	-0.0141913	0.148088	-0.09583	0.923656	0.970581
THTPA	181.887	0.0394785	0.411246	0.0959973	0.923523	0.970581
UBE2V1	1368.14	-0.0130373	0.135998	-0.0958642	0.923628	0.970581
CABP7	7.51653	-0.198819	2.08416	-0.095395	0.924001	0.970597
GIT1	827.262	-0.016463	0.172677	-0.0953399	0.924045	0.970597
LCN12	14.7845	-0.113031	1.18527	-0.0953635	0.924026	0.970597
MDGA1	322.615	-0.0402381	0.421808	-0.0953944	0.924002	0.970597
TMEM39A	395.614	-0.0207495	0.217095	-0.0955776	0.923856	0.970597
ZNF830	421.048	0.0357901	0.374055	0.0956814	0.923774	0.970597
RAB11FIP5	105.773	0.0427603	0.450166	0.0949878	0.924324	0.970738
TRAK2	843.339	-0.0204016	0.214647	-0.0950471	0.924277	0.970738
ZNF586	311.363	0.0204483	0.215393	0.0949349	0.924367	0.970738
FMO4	7.03675	0.234351	2.47158	0.0948185	0.924459	0.970769
PLEKHA7	36.3572	0.0614982	0.649232	0.0947246	0.924534	0.970782
AAMDC	160.347	0.0446513	0.47435	0.0941316	0.925005	0.970798
AC008013.1	34.2397	0.087081	0.924587	0.0941836	0.924963	0.970798
AC087289.3	29.0071	0.144439	1.53569	0.0940549	0.925066	0.970798
ARID4B	1860.14	0.0164332	0.17497	0.0939196	0.925173	0.970798
FHL2	60.6392	0.0691782	0.73346	0.0943177	0.924857	0.970798
NUMA1	4109.75	0.0176128	0.186764	0.0943051	0.924867	0.970798
SECISBP2	811.776	-0.0181784	0.193295	-0.0940452	0.925073	0.970798
SRP72	1337.79	0.013281	0.141023	0.0941758	0.92497	0.970798
TNFRSF1B	2704.66	-0.0184167	0.196004	-0.093961	0.92514	0.970798
ZNF714	295.328	-0.0237437	0.252043	-0.0942047	0.924947	0.970798
PIGT	792.314	0.0160311	0.171414	0.0935227	0.925488	0.970932
PLEKHM2	904.983	0.0139478	0.149109	0.093541	0.925474	0.970932
UBE2Q2P2	13.9864	0.101522	1.08371	0.0936798	0.925363	0.970932
SLC13A4	14.6221	0.105035	1.128	0.0931164	0.925811	0.971206
NKAP	527.983	-0.0305212	0.328796	-0.0928274	0.926041	0.97125
PWWP2A	353.742	-0.0234613	0.25273	-0.0928314	0.926038	0.97125
UHRF2	1328.49	0.0142905	0.153892	0.0928606	0.926014	0.97125
C1orf158	21.7185	-0.0917399	0.992129	-0.0924677	0.926326	0.971288
JAM3	40.6949	0.098322	1.0613	0.0926426	0.926187	0.971288
OLA1	456.343	0.0268529	0.290104	0.0925628	0.926251	0.971288
SYCE1L	45.0868	0.0906358	0.979976	0.0924877	0.926311	0.971288
GCSAM	19.5817	-0.118769	1.28811	-0.0922041	0.926536	0.971442
CBLN3	40.408	-0.0897407	0.975434	-0.0920008	0.926697	0.971546
ZNF384	770.626	0.01999	0.217548	0.091888	0.926787	0.971574
PPT1	1025.89	-0.0143113	0.156388	-0.0915116	0.927086	0.971822
LIMD1	1006.9	0.0164342	0.179844	0.09138	0.927191	0.971866
CD320	472.172	0.0242654	0.265861	0.0912711	0.927277	0.971882
TRAV17	45.1558	-0.081167	0.88995	-0.091204	0.92733	0.971882
AC012618.2	11.8472	0.140615	1.55219	0.0905915	0.927817	0.972064
MRPS18AP1	16.5891	-0.117616	1.29818	-0.0906004	0.92781	0.972064
PHYHD1	36.4554	-0.0980205	1.07962	-0.0907916	0.927658	0.972064
TEP1	1507.29	-0.0172656	0.190391	-0.0906849	0.927743	0.972064
TMEM135	195.329	-0.0321526	0.354019	-0.0908216	0.927634	0.972064
PRPF4	363.218	-0.020404	0.226091	-0.090247	0.928091	0.972286
WWOX	65.9138	0.0633103	0.702573	0.0901122	0.928198	0.972332
AC024940.3	5.49765	-0.165101	1.84783	-0.0893486	0.928805	0.972409
ANKDD1B	14.3593	0.111224	1.24381	0.0894219	0.928747	0.972409
ASAP1	677.75	-0.0271851	0.30514	-0.0890904	0.92901	0.972409
BANF1	724.236	0.0203618	0.229164	0.0888527	0.929199	0.972409
CHD8	1583.99	-0.0140543	0.157508	-0.089229	0.9289	0.972409
CHMP3	876.021	-0.0165221	0.184616	-0.0894946	0.928689	0.972409
EEF1A1	132778	-0.0114813	0.129232	-0.0888429	0.929207	0.972409
FAM172A	253.977	-0.0284071	0.319231	-0.0889861	0.929093	0.972409
GLB1L	39.8414	0.0622463	0.694598	0.089615	0.928593	0.972409
GOLGA8M	17.736	-0.107777	1.20125	-0.089721	0.928509	0.972409
MROH2A	5.0662	0.234232	2.60479	0.0899238	0.928348	0.972409
PLGRKT	190.845	0.0276393	0.309168	0.089399	0.928765	0.972409
RFX7	794.662	0.0163694	0.182504	0.0896933	0.928531	0.972409
SLC6A16	85.5962	0.0381164	0.429044	0.0888405	0.929209	0.972409
SUB1	2190.18	0.025756	0.288844	0.0891693	0.928947	0.972409
AL365205.1	43.6453	0.0702331	0.793134	0.0885515	0.929438	0.972544
ARF5	1727.42	-0.0156077	0.176495	-0.0884315	0.929534	0.972544
CCDC136	151.301	-0.0348084	0.400104	-0.0869985	0.930673	0.972544
CDS2	1097.75	-0.0150705	0.172755	-0.0872361	0.930484	0.972544
DIABLO	290.132	-0.0216439	0.248089	-0.0872427	0.930479	0.972544
FBXW5	1994.07	0.0112549	0.129156	0.087142	0.930559	0.972544
FBXW9	80.5935	0.0442778	0.503051	0.0880186	0.929862	0.972544
IRGQ	365.021	-0.0211596	0.24175	-0.0875267	0.930253	0.972544
KLHL35	16.3029	0.10957	1.26013	0.086951	0.93071	0.972544
MED12	797.73	0.0362902	0.412537	0.0879684	0.929902	0.972544
PTRHD1	255.783	0.0294925	0.339201	0.0869472	0.930714	0.972544
RDH10	72.0283	-0.0505003	0.573135	-0.0881125	0.929787	0.972544
RMND5B	593.395	0.0163341	0.187846	0.0869546	0.930708	0.972544
SFXN5	209.706	-0.023978	0.271133	-0.0884363	0.92953	0.972544
SLC37A3	380.475	-0.0183928	0.208718	-0.0881229	0.929779	0.972544
SMAD5	248.788	0.0295818	0.339198	0.0872111	0.930504	0.972544
SMURF1	170.682	0.0231912	0.265435	0.0873705	0.930377	0.972544
SPA17	18.4096	-0.105497	1.20301	-0.087694	0.93012	0.972544
TOM1L2	351.446	-0.0205659	0.233438	-0.0880999	0.929797	0.972544
USP20	2329.36	-0.015998	0.182033	-0.087885	0.929968	0.972544
VAV1	1971.81	0.00867371	0.0988831	0.0877168	0.930102	0.972544
VMP1	632.087	-0.0161712	0.1855	-0.0871764	0.930531	0.972544
DDX43	34.7497	-0.0935771	1.07757	-0.0868409	0.930798	0.972567
EMBP1	137.393	-0.0381404	0.440156	-0.0866519	0.930948	0.972659
TTC23	8.81046	0.130787	1.51619	0.0862603	0.931259	0.972918
ANKRD20A19P	25.5256	-0.0709222	0.826495	-0.0858107	0.931617	0.972975
CALHM2	899.309	-0.0169092	0.197142	-0.0857716	0.931648	0.972975
MTND2P28	1573.38	0.0150991	0.176684	0.0854578	0.931897	0.972975
SLC38A2	2901.13	0.0100147	0.117234	0.0854248	0.931924	0.972975
SMAGP	23.6875	-0.090988	1.06536	-0.0854057	0.931939	0.972975
THAP4	319.389	0.0216064	0.252096	0.0857071	0.931699	0.972975
TMEM160	304.159	-0.0355012	0.4127	-0.086022	0.931449	0.972975
TMEM94	1094.67	0.014221	0.165868	0.0857365	0.931676	0.972975
ZDHHC21	341.585	-0.021035	0.244867	-0.0859035	0.931543	0.972975
ZNRD1ASP	176.766	-0.0280176	0.327411	-0.0855731	0.931806	0.972975
AC010203.1	32.5996	-0.0546611	0.641271	-0.0852386	0.932072	0.972983
RILP	20.7465	-0.0736053	0.863471	-0.0852435	0.932068	0.972983
BCOR	1281.33	-0.013868	0.162942	-0.08511	0.932174	0.973024
AL109811.4	94.9971	-0.0503462	0.593887	-0.0847741	0.932441	0.973147
C4orf3	1761.98	0.0168539	0.199185	0.0846145	0.932568	0.973147
PRKAG1	497.299	-0.0148041	0.175054	-0.0845691	0.932604	0.973147
SORD2P	16.1894	-0.112451	1.32765	-0.084699	0.932501	0.973147
THYN1	407.933	0.0235195	0.277949	0.084618	0.932565	0.973147
C17orf100	23.5506	0.0921788	1.09583	0.0841181	0.932963	0.973435
CRIPT	118.749	-0.0402393	0.47899	-0.0840085	0.93305	0.973435
TMED10	1666.97	0.0113754	0.135446	0.0839851	0.933068	0.973435
PA2G4P4	5.83262	-0.142808	1.70474	-0.0837711	0.933238	0.973518
SLC25A44	458.958	-0.0160769	0.192014	-0.0837273	0.933273	0.973518
CETN4P	6.46766	0.212259	2.54155	0.0835157	0.933442	0.973526
GFRA2	7.14187	-0.16857	2.01924	-0.0834816	0.933469	0.973526
TRABD	1992.38	-0.0091516	0.109609	-0.0834933	0.933459	0.973526
CDKN2AIPNL	157.937	0.033341	0.401715	0.0829967	0.933854	0.973854
NSRP1P1	18.4745	0.0659654	0.795443	0.0829291	0.933908	0.973854
ECI1	291.378	-0.0209167	0.252551	-0.0828216	0.933993	0.973878
DNMT3A	1444.21	-0.0168265	0.204142	-0.0824255	0.934308	0.974059
PSPN	53.5266	0.0730192	0.885768	0.082436	0.9343	0.974059
SMIM24	7.7149	-0.175014	2.12483	-0.0823661	0.934356	0.974059
CBX4	761.153	0.0213634	0.259687	0.0822661	0.934435	0.974077
DAPK3	485.989	-0.0223608	0.27325	-0.0818327	0.93478	0.97417
FAM220A	142.916	-0.0331455	0.40497	-0.0818469	0.934768	0.97417
MT-ND2	19145.4	-0.0114409	0.139784	-0.0818466	0.934769	0.97417
POM121C	1304.64	0.014798	0.180993	0.0817601	0.934837	0.97417
UTP18	432.743	0.0162022	0.198063	0.0818029	0.934803	0.97417
GCLC	498.381	-0.0160393	0.197908	-0.0810441	0.935407	0.974262
NADSYN1	1872.38	0.00783924	0.0962953	0.0814084	0.935117	0.974262
NECAP1	511.078	-0.021586	0.265698	-0.0812424	0.935249	0.974262
RAPGEF6	1680.45	0.0143534	0.176299	0.0814149	0.935112	0.974262
SLC25A23	239.325	0.0979591	1.2045	0.0813274	0.935182	0.974262
STAG3L1	118	-0.046437	0.572269	-0.0811454	0.935326	0.974262
TCF3	918.375	0.0198875	0.244688	0.0812768	0.935222	0.974262
TET2	367.538	0.103878	1.28215	0.0810187	0.935427	0.974262
DSTNP1	14.6527	-0.122431	1.51534	-0.0807943	0.935606	0.974383
ZNF426	332.865	-0.0227885	0.285169	-0.0799123	0.936307	0.975048
AC138894.1	39.389	0.0743132	0.934241	0.079544	0.9366	0.97524
GNL3	581.329	-0.0176393	0.221814	-0.079523	0.936617	0.97524
AC007842.1	6.02339	0.133198	1.68113	0.0792312	0.936849	0.975286
NFATC2IP	1852.87	0.0104152	0.131223	0.0793703	0.936738	0.975286
YEATS2	812.502	-0.0172482	0.217569	-0.0792769	0.936812	0.975286
AC098850.3	18.8508	0.144622	1.82998	0.0790295	0.937009	0.975338
CRYZL1	364.71	-0.0197895	0.250594	-0.0789703	0.937056	0.975338
RUVBL2	474.82	-0.0177573	0.224972	-0.0789314	0.937087	0.975338
AC026464.3	5.8379	0.230006	2.92509	0.0786322	0.937325	0.975521
FKBP14	80.029	0.0461677	0.589016	0.0783811	0.937525	0.975598
MXD1	269.774	-0.017749	0.226382	-0.0784029	0.937508	0.975598
ATXN7L2	114.341	-0.0253303	0.323566	-0.0782847	0.937602	0.975612
BSDC1	660.134	0.0201528	0.258346	0.0780071	0.937822	0.975777
ZNF182	174.984	-0.0194048	0.249259	-0.0778498	0.937948	0.975842
CLEC18A	14.2865	-0.0734661	0.948219	-0.0774781	0.938243	0.976084
MYO1C	725.899	0.0133805	0.172973	0.0773558	0.93834	0.976095
PPAN	403.955	0.020205	0.26136	0.0773074	0.938379	0.976095
FBXL12	190.116	0.0361531	0.468651	0.077143	0.93851	0.976166
DTWD2	35.8802	-0.0717637	0.932735	-0.076939	0.938672	0.976266
MARCKSL1P2	7.56199	-0.13038	1.69623	-0.0768642	0.938732	0.976266
SOCS5	169.907	-0.0234478	0.306425	-0.0765206	0.939005	0.976485
ACVRL1	6.65503	0.142295	1.86954	0.0761125	0.93933	0.976692
RNPEPL1	2724.04	-0.0102309	0.134352	-0.0761501	0.9393	0.976692
FAM32A	746.816	0.0136498	0.179821	0.0759075	0.939493	0.976796
CCSER2	1354.04	0.0138654	0.182979	0.075776	0.939597	0.97684
AHCYL1	732.881	0.0127395	0.169538	0.0751421	0.940102	0.976878
BEST2	10.4375	0.110403	1.47368	0.0749165	0.940281	0.976878
C1orf216	494.885	-0.014734	0.197024	-0.0747825	0.940388	0.976878
DNASE1L2	25.2895	-0.0840598	1.11818	-0.0751756	0.940075	0.976878
HES2	15.0985	0.0989949	1.31693	0.0751708	0.940079	0.976878
MEF2B	28.3783	-0.101067	1.3437	-0.0752151	0.940044	0.976878
MUTYH	254.997	0.0191511	0.253796	0.0754586	0.93985	0.976878
SPG7	2385.24	-0.0094643	0.126097	-0.0750557	0.94017	0.976878
SUPT16HP1	6.68283	-0.132724	1.77396	-0.0748184	0.940359	0.976878
TMEM167A	1023.62	-0.0113506	0.150361	-0.0754885	0.939826	0.976878
WDTC1	1039.83	0.013989	0.185442	0.0754361	0.939868	0.976878
ZNF655	1384.34	0.0111836	0.149526	0.0747934	0.940379	0.976878
FAM193A	622.681	-0.0154483	0.207345	-0.0745056	0.940608	0.976961
HBEGF	38.0315	-0.0729608	0.980057	-0.0744455	0.940656	0.976961
RPL36A	3407.24	-0.0213688	0.286718	-0.074529	0.940589	0.976961
PKN1	4319.02	0.00996022	0.134442	0.0740856	0.940942	0.977193
PAPOLA	1990.98	-0.0079508	0.107503	-0.0739591	0.941043	0.977232
FAM122A	429.837	0.0165031	0.224092	0.0736441	0.941294	0.977362
FBXW2	1647.48	0.00941183	0.127757	0.0736698	0.941273	0.977362
RAP2B	789.706	-0.0175398	0.238664	-0.0734914	0.941415	0.977423
CHD6	843.928	-0.0126042	0.172593	-0.0730282	0.941784	0.977496
COL4A3BP	676.843	-0.014173	0.19413	-0.0730076	0.9418	0.977496
LIMS2	28.8435	0.0665452	0.90932	0.0731813	0.941662	0.977496
MAPKBP1	534.724	0.0340712	0.465886	0.0731321	0.941701	0.977496
SMIM29	291.345	0.0167455	0.22896	0.0731373	0.941697	0.977496
IQCH	5.51157	-0.150824	2.07934	-0.0725345	0.942177	0.977739
PJA2	1300.85	-0.0139859	0.192972	-0.0724763	0.942223	0.977739
SNAI3	101.225	0.065462	0.90191	0.0725815	0.942139	0.977739
C2orf15	7.27516	-0.123504	1.70774	-0.07232	0.942347	0.977749
HINFP	474.757	0.0165664	0.229112	0.0723068	0.942358	0.977749
SKINT1L	9.6582	-0.167593	2.32238	-0.0721645	0.942471	0.977786
TAPBP	541.746	0.0594415	0.824387	0.0721039	0.942519	0.977786
TRIP12	2657.87	-0.0116198	0.162092	-0.0716865	0.942851	0.978065
ARF1	3094.36	-0.0078236	0.109322	-0.0715648	0.942948	0.9781
AGAP6	368.43	0.0201448	0.283718	0.0710028	0.943396	0.978214
CASC4	1050.95	-0.0079004	0.111302	-0.0709813	0.943413	0.978214
ELMO3	171.857	0.0266681	0.37449	0.0712118	0.943229	0.978214
GHRL	19.5467	0.0861669	1.21714	0.0707947	0.943561	0.978214
MSANTD2	177.708	-0.0273016	0.38509	-0.0708966	0.94348	0.978214
PER3	115.487	-0.0599504	0.842468	-0.0711605	0.94327	0.978214
SPCS2P4	151.908	0.0948018	1.33472	0.0710276	0.943376	0.978214
SRFBP1	75.5826	0.0327056	0.46181	0.0708204	0.943541	0.978214
DXO	131.558	0.0668538	0.947397	0.0705658	0.943743	0.9783
TOP3A	236.282	0.0191506	0.271512	0.070533	0.943769	0.9783
ZNF142	520.45	-0.0180024	0.258299	-0.069696	0.944436	0.978925
CHD1L	729.332	-0.0143566	0.206608	-0.0694871	0.944602	0.979032
KCNA7	20.1734	0.0635465	0.916847	0.0693098	0.944743	0.979113
FAM3A	442.304	-0.0130021	0.188178	-0.069095	0.944914	0.97916
HILPDA	48.6543	0.064726	0.936388	0.069123	0.944892	0.97916
NUP98	1330.06	-0.0080041	0.115998	-0.069002	0.944988	0.979172
IP6K2	768.911	-0.0101985	0.148101	-0.0688616	0.9451	0.979222
AC093909.1	7.37856	-0.142855	2.08638	-0.0684707	0.945411	0.979349
TIAM2	437.802	0.0142386	0.207829	0.0685111	0.945379	0.979349
TMEM272	5.18118	-0.172891	2.52313	-0.0685223	0.94537	0.979349
AC140113.3	5.61586	-0.14143	2.07302	-0.0682239	0.945607	0.979431
COX6C	1274.44	0.0222067	0.325691	0.0681832	0.94564	0.979431
LRRC58	978.181	0.0114787	0.168474	0.0681336	0.945679	0.979431
ASAH2B	83.9315	0.0324012	0.476669	0.0679741	0.945806	0.979497
ZNF691	118.897	-0.0244688	0.361496	-0.0676876	0.946034	0.979668
FGF11	32.7321	-0.0633034	0.938718	-0.067436	0.946235	0.97981
AGAP5	111.416	-0.0348373	0.518792	-0.0671508	0.946462	0.97985
ANKRD18EP	73.8369	-0.0404416	0.60109	-0.0672805	0.946358	0.97985
HHLA2	6.09651	0.143128	2.13105	0.0671629	0.946452	0.97985
ARR3	7.06563	0.105735	1.60301	0.0659605	0.947409	0.979983
DVL3	840.261	-0.020041	0.30259	-0.0662314	0.947194	0.979983
FCGR2A	6.96096	-0.131382	1.98165	-0.0662993	0.94714	0.979983
GTF2E2	389.742	-0.0165691	0.2494	-0.0664357	0.947031	0.979983
MYLK	28.7481	-0.0572821	0.860435	-0.0665734	0.946921	0.979983
POLR2G	851.635	-0.0195435	0.292968	-0.0667086	0.946814	0.979983
RAB13	20.1614	0.0770804	1.16759	0.0660167	0.947365	0.979983
SDF2L1	379.152	0.0170853	0.258297	0.0661458	0.947262	0.979983
SSFA2	719.123	0.0103627	0.155578	0.0666075	0.946894	0.979983
TBX1	6.64936	-0.113904	1.70497	-0.0668068	0.946736	0.979983
TRGV5P	6.23781	-0.158902	2.4082	-0.0659838	0.947391	0.979983
TRIM69	351.985	-0.0214237	0.323265	-0.0662729	0.947161	0.979983
TSR1	453.063	-0.0124675	0.188717	-0.0660646	0.947326	0.979983
FFAR2	8.75544	0.10388	1.57915	0.0657819	0.947551	0.980065
ZDHHC24	548.624	-0.015287	0.233065	-0.065591	0.947703	0.980157
AMIGO2	208.715	-0.0235354	0.361964	-0.0650214	0.948157	0.980183
AP003170.1	12.4638	0.101308	1.55514	0.065144	0.948059	0.980183
AP1AR	225.258	0.020774	0.320466	0.0648244	0.948314	0.980183
ARHGEF11	10.6076	-0.102221	1.56971	-0.0651211	0.948078	0.980183
CENPT	1326.54	-0.0095506	0.147068	-0.0649403	0.948222	0.980183
DEPDC7	28.0826	0.0679534	1.04906	0.0647753	0.948353	0.980183
HACD4	721.581	0.0135074	0.20685	0.0653005	0.947935	0.980183
MEMO1	807.356	-0.0136384	0.210894	-0.0646695	0.948437	0.980183
NUMB	722.633	-0.0138256	0.21183	-0.0652674	0.947961	0.980183
PRPF4B	1744.81	-0.007949	0.121444	-0.0654541	0.947812	0.980183
SDR42E1	109.678	-0.0255646	0.39501	-0.0647188	0.948398	0.980183
TMEM141	214.303	0.0139904	0.21654	0.064609	0.948485	0.980183
TEPP	13.5041	-0.105627	1.6416	-0.0643442	0.948696	0.980336
TNPO1	957.799	-0.0110647	0.172727	-0.0640585	0.948924	0.980506
GET4	609.336	-0.0136285	0.21308	-0.0639595	0.949002	0.980522
CGAS	512.34	-0.0139111	0.218457	-0.0636788	0.949226	0.980688
MSS51	85.3201	-0.0365739	0.581969	-0.062845	0.94989	0.981258
UGT1A1	16.3064	-0.0753126	1.19872	-0.0628275	0.949904	0.981258
BICD1	222.625	-0.0171171	0.275828	-0.0620571	0.950517	0.981382
ETFRF1	73.9651	-0.0364271	0.584619	-0.062309	0.950317	0.981382
GLA	114.745	0.0300882	0.485574	0.0619642	0.950591	0.981382
LIX1	9.49846	-0.072804	1.17491	-0.0619656	0.95059	0.981382
MMP15	8.33453	0.0886375	1.4197	0.0624339	0.950217	0.981382
MS4A10	7.49363	0.0968515	1.55808	0.0621608	0.950435	0.981382
NDRG3	746.444	0.011684	0.187864	0.0621939	0.950408	0.981382
SUPT16H	1652.98	0.0114034	0.183586	0.0621147	0.950471	0.981382
ZNF37A	530.581	-0.0127523	0.205177	-0.0621524	0.950441	0.981382
VPS26C	789.808	-0.0111798	0.180741	-0.061855	0.950678	0.981406
C7orf61	8.79584	-0.0772319	1.2585	-0.0613682	0.951066	0.981601
LRFN4	412.3	0.0182113	0.296003	0.0615243	0.950942	0.981601
SLC28A2	21.5685	0.0594567	0.969905	0.0613015	0.951119	0.981601
TRNT1	276.968	0.0221889	0.361291	0.0614155	0.951028	0.981601
AC244394.1	11.9185	0.114948	1.88266	0.0610561	0.951315	0.981672
DIS3	744.193	0.0098785	0.161766	0.0610667	0.951306	0.981672
AC005833.2	5.28473	-0.151059	2.48227	-0.060855	0.951475	0.981707
PCDH9	24.2142	-0.0633437	1.04078	-0.0608616	0.951469	0.981707
RPGRIP1L	64.6606	-0.0415259	0.683794	-0.0607287	0.951575	0.981746
HSDL1	346.591	0.0168495	0.278307	0.0605427	0.951723	0.981769
LIPT2	8.86511	0.096302	1.58873	0.0606156	0.951665	0.981769
RGPD8	105.869	-0.0404185	0.670649	-0.0602677	0.951942	0.981929
AGMAT	236.843	0.0183693	0.305224	0.060183	0.95201	0.981934
ATP5MF	663.557	0.0107917	0.180178	0.0598946	0.95224	0.982106
GMDS	190.737	-0.0237348	0.399396	-0.0594269	0.952612	0.982164
PUSL1	109.284	-0.0259896	0.435988	-0.0596107	0.952466	0.982164
RRP1B	803.056	0.0125069	0.209651	0.059656	0.95243	0.982164
ZMYM5	518.675	0.0111047	0.186696	0.0594804	0.95257	0.982164
ZNF737	143.205	-0.028583	0.480343	-0.0595054	0.95255	0.982164
S100A4	9202	-0.0111007	0.188472	-0.0588982	0.953033	0.982533
SEMA6C	73.6087	0.0510117	0.867653	0.0587927	0.953117	0.982555
AC010886.1	8.41572	-0.0829363	1.41558	-0.0585882	0.95328	0.982657
MSR1	7.81165	-0.0959779	1.64627	-0.0583004	0.953509	0.982764
ZNF644	604.396	0.0106548	0.182671	0.058328	0.953487	0.982764
AC127502.1	131.547	0.0313765	0.539843	0.0581215	0.953652	0.982831
AL117344.1	8.19898	0.0983777	1.70318	0.0577612	0.953939	0.982831
IFT20	293.769	-0.0147645	0.255068	-0.0578847	0.95384	0.982831
RPS15A	7254.72	0.0103277	0.178552	0.0578414	0.953875	0.982831
THEM4	421.228	-0.0171894	0.297502	-0.0577791	0.953925	0.982831
ZNF445	393.053	-0.0161451	0.279605	-0.0577425	0.953954	0.982831
FITM2	133.529	-0.0180195	0.312545	-0.0576539	0.954024	0.982838
KLHL34	11.5267	0.0707631	1.23186	0.0574439	0.954192	0.982881
TMEM262	69.4061	0.0581266	1.01166	0.0574566	0.954181	0.982881
RTCB	528.055	0.0114848	0.201068	0.0571191	0.95445	0.983082
AC004890.3	7.25913	-0.112936	1.98411	-0.0569206	0.954608	0.983094
CACNA2D4	56.4744	-0.0322118	0.567244	-0.0567864	0.954715	0.983094
ISYNA1	79.9205	0.0513719	0.903467	0.0568608	0.954656	0.983094
PRDX3P1	9.23134	0.10758	1.89119	0.0568851	0.954637	0.983094
CHM	182.179	0.0180727	0.32003	0.056472	0.954966	0.983222
TMEM128	197.284	-0.0209829	0.371235	-0.056522	0.954926	0.983222
CKS2	284.229	0.0241962	0.4327	0.055919	0.955406	0.983243
CUBN	42.3135	0.0415983	0.743471	0.0559515	0.95538	0.983243
FBXO32	241.87	-0.0161596	0.287415	-0.056224	0.955163	0.983243
PAPPA	7.4182	0.114748	2.05306	0.055891	0.955429	0.983243
PLEKHM3	120.693	0.0252784	0.451941	0.055933	0.955395	0.983243
PPIAP53	5.18531	0.123188	2.18817	0.0562976	0.955105	0.983243
SLC46A3	289.536	-0.0164666	0.294408	-0.0559312	0.955397	0.983243
ICE1	800.003	-0.0116792	0.209653	-0.0557071	0.955575	0.983264
RADIL	5.68471	-0.121172	2.17328	-0.0557556	0.955536	0.983264
BAIAP2	13.5392	0.0892223	1.6133	0.0553043	0.955896	0.983296
C15orf41	58.973	-0.026561	0.479326	-0.0554131	0.955809	0.983296
CWF19L2	648.097	0.0124546	0.224855	0.0553896	0.955828	0.983296
DSEL	12.7371	-0.0794872	1.43184	-0.0555141	0.955729	0.983296
KMT5A	579.501	-0.0114098	0.206433	-0.0552711	0.955922	0.983296
CMTR1	1225.08	0.0140314	0.256927	0.0546123	0.956447	0.983446
DGCR2	1016.23	0.00812756	0.148546	0.054714	0.956366	0.983446
PRF1	3148.65	0.00590987	0.108103	0.0546687	0.956402	0.983446
RABAC1	1209.28	-0.0103939	0.189921	-0.0547274	0.956356	0.983446
TMTC3	139.469	0.0212323	0.38792	0.0547337	0.956351	0.983446
UBXN8	95.2009	-0.0236538	0.430086	-0.0549978	0.95614	0.983446
CLIC3	29.9653	0.0524377	0.963425	0.0544284	0.956594	0.983466
GABPB1	359.878	-0.0170356	0.312705	-0.0544781	0.956554	0.983466
TPM3	7452.67	-0.0056338	0.103765	-0.0542933	0.956701	0.983512
AD000671.2	69.087	-0.0525889	0.971765	-0.0541168	0.956842	0.983526
RPL28	7722.82	-0.0095149	0.175648	-0.05417	0.9568	0.983526
C14orf119	446.485	-0.0111106	0.206027	-0.0539279	0.956993	0.983616
DPCD	31.1365	0.0483522	0.902088	0.0536004	0.957254	0.983689
MTA2	2374.88	0.00801825	0.149514	0.0536286	0.957231	0.983689
NTRK1	30.6778	-0.0499872	0.932175	-0.0536242	0.957235	0.983689
NDEL1	520.356	-0.0203537	0.38086	-0.0534413	0.95738	0.983755
ERI2	64.1359	-0.0216008	0.404873	-0.0533521	0.957451	0.983758
NOD2	375.016	0.0115844	0.217435	0.0532777	0.957511	0.983758
USP7	2105.89	0.00834323	0.156932	0.0531647	0.957601	0.983786
REV1	495.461	0.0146572	0.276197	0.0530679	0.957678	0.9838
C17orf58	20.8577	0.0508506	0.963566	0.0527733	0.957913	0.983945
TTC37	807.414	0.0133027	0.252269	0.0527321	0.957945	0.983945
AC011475.1	6.74128	0.0715301	1.36667	0.0523391	0.958258	0.983968
FBXL16	114.568	-0.0274626	0.52579	-0.0522311	0.958345	0.983968
MBP	1624.16	-0.0081615	0.155352	-0.0525354	0.958102	0.983968
RALGAPA1	464.293	0.0240305	0.460625	0.0521694	0.958394	0.983968
RBFA	195.92	-0.016944	0.323756	-0.0523357	0.958261	0.983968
TMEM229B	773.578	0.0122337	0.234205	0.052235	0.958341	0.983968
ZNF721	581.049	0.00948454	0.181875	0.0521488	0.95841	0.983968
RPL7	9390.92	-0.0070035	0.134564	-0.0520462	0.958492	0.983987
NCEH1	87.2954	0.0343659	0.661716	0.0519345	0.958581	0.984012
STS	60.5197	-0.0449405	0.866632	-0.0518565	0.958643	0.984012
RETREG3	1211.1	-0.0086831	0.168332	-0.051583	0.958861	0.984171
NUTM2G	18.1712	0.0727676	1.41488	0.0514302	0.958983	0.984221
VIM	11657.2	-0.0041952	0.0816778	-0.0513622	0.959037	0.984221
CEP290	416.198	-0.0091634	0.179024	-0.0511852	0.959178	0.984284
LINC00674	48.4858	0.0456762	0.893399	0.0511263	0.959225	0.984284
C19orf25	422.201	-0.0156154	0.309046	-0.0505277	0.959702	0.984415
HTRA4	10.5421	0.0779787	1.54138	0.0505902	0.959652	0.984415
OR2A20P	27.1404	0.0396461	0.782841	0.0506439	0.959609	0.984415
TCP11L1	275.352	0.0175974	0.346845	0.0507357	0.959536	0.984415
WFS1	34.3381	0.0334999	0.658516	0.0508718	0.959428	0.984415
YAE1D1	79.0222	-0.0218456	0.432669	-0.0504903	0.959732	0.984415
A2M	58.8237	0.0300073	0.598224	0.0501607	0.959994	0.984489
BMS1P8	7.77872	0.118283	2.35674	0.050189	0.959972	0.984489
WNT5B	5.46232	-0.0880579	1.7553	-0.0501668	0.959989	0.984489
C1orf54	9.5065	-0.0796097	1.60691	-0.0495421	0.960487	0.98467
FAM151B	11.7596	0.076937	1.5432	0.0498554	0.960238	0.98467
PAFAH2	926.73	0.00675553	0.136297	0.0495648	0.960469	0.98467
SLC39A7	111.229	-0.017205	0.346704	-0.0496245	0.960422	0.98467
TMEM258	504.328	0.0116917	0.235525	0.0496411	0.960408	0.98467
ACBD7	45.6455	-0.0414503	0.838122	-0.0494562	0.960556	0.984676
CELF2	3436.89	0.00769705	0.156693	0.0491217	0.960822	0.98487
KRT18P7	5.23351	0.101102	2.0608	0.0490596	0.960872	0.98487
BLCAP	745.049	-0.0066872	0.13712	-0.0487689	0.961103	0.984978
ZNF106	1061.11	-0.009903	0.202748	-0.0488439	0.961044	0.984978
CBL	1554.14	0.0113325	0.23312	0.0486123	0.961228	0.98504
ATG10	156.714	-0.0207773	0.430528	-0.04826	0.961509	0.985091
DTX3	396.617	0.0154922	0.320803	0.048292	0.961484	0.985091
FBXL4	282.07	-0.0137076	0.284195	-0.0482332	0.96153	0.985091
TDRD7	400.712	0.0137957	0.284991	0.0484075	0.961391	0.985091
TEN1	146.265	0.0173224	0.36033	0.0480738	0.961657	0.985156
ECD	410.36	0.0114292	0.239673	0.0476867	0.961966	0.985407
UGP2	937.398	0.00759481	0.160681	0.0472665	0.962301	0.985685
HOXC4	9.13663	-0.0889416	1.89391	-0.0469618	0.962544	0.985863
PLEKHA1	195.371	-0.0110665	0.236415	-0.0468096	0.962665	0.985863
RPP30	271.119	0.0133705	0.285498	0.0468323	0.962647	0.985863
DNASE2	526.804	0.0100099	0.214625	0.0466388	0.962801	0.985938
ATP5F1D	712.136	-0.0120609	0.259108	-0.0465479	0.962874	0.985947
SYP	18.4659	-0.0447504	0.965063	-0.0463705	0.963015	0.986027
AC103810.1	13.6381	-0.0735383	1.60417	-0.0458421	0.963436	0.986075
FICD	75.766	0.0259449	0.565691	0.0458642	0.963419	0.986075
FMN2	4.95716	-0.115794	2.52638	-0.0458339	0.963443	0.986075
MN1	6.61367	0.0941866	2.0481	0.0459873	0.96332	0.986075
ZNF208	13.5508	-0.0737464	1.60074	-0.0460703	0.963254	0.986075
ZNF267	354.832	-0.014417	0.313704	-0.0459572	0.963344	0.986075
TEKT4P2	9.48801	0.0772971	1.71086	0.0451802	0.963964	0.986544
MS4A7	12.2767	0.0653673	1.45523	0.0449188	0.964172	0.986692
LZTS2	388.454	-0.0110489	0.247553	-0.0446324	0.9644	0.986861
SART3	831.363	-0.0101431	0.228349	-0.0444195	0.96457	0.986969
ABHD17B	611.469	0.0106251	0.240204	0.0442335	0.964718	0.987056
ARF3	1663.82	0.0069621	0.157859	0.0441034	0.964822	0.987097
NDUFA12	421.665	0.00977035	0.226821	0.0430752	0.965642	0.987807
RPS3	17264.8	0.00646264	0.150315	0.0429941	0.965706	0.987807
2024-09-03	10.6704	0.0529309	1.22887	0.043073	0.965643	0.987807
DUS1L	1518.68	0.00649725	0.151927	0.0427656	0.965888	0.987928
AL031708.1	58.5372	0.0501826	1.18501	0.0423477	0.966222	0.988147
ZNF780B	177.747	0.0160115	0.378186	0.0423376	0.96623	0.988147
LUZP2	10.0549	-0.0565515	1.34763	-0.0419638	0.966528	0.988387
HIVEP3	791.701	0.0102127	0.245067	0.0416733	0.966759	0.988559
ANKLE2	1948.9	-0.0043456	0.108518	-0.0400452	0.968057	0.988651
AP005264.5	7.08084	-0.0963319	2.40094	-0.0401226	0.967995	0.988651
ASPSCR1	480.028	-0.0095875	0.239199	-0.0400818	0.968028	0.988651
BBS12	42.266	-0.0358247	0.877768	-0.0408134	0.967445	0.988651
DYRK3	12.9563	-0.0650886	1.60188	-0.0406326	0.967589	0.988651
EIF6	716.812	-0.0102113	0.250673	-0.0407358	0.967507	0.988651
ERCC3	785.671	0.00634847	0.15852	0.0400484	0.968055	0.988651
FAM98A	217.897	0.0119302	0.297033	0.0401644	0.967962	0.988651
MAMLD1	311.884	0.0124269	0.308904	0.0402289	0.967911	0.988651
MMD	210.177	-0.0163442	0.40551	-0.0403053	0.96785	0.988651
MSH5-SAPCD1	14.8808	0.0421714	1.04179	0.0404796	0.967711	0.988651
NDUFA9	767.657	-0.009277	0.225375	-0.0411624	0.967166	0.988651
NUP214	760.096	0.0075002	0.182546	0.0410867	0.967227	0.988651
PIGA	164.232	-0.0155324	0.380272	-0.0408455	0.967419	0.988651
PLPP3	8.85356	-0.0623318	1.52632	-0.0408379	0.967425	0.988651
RMC1	509.581	-0.0101414	0.251658	-0.0402983	0.967855	0.988651
SPCS1	894.139	0.0103783	0.255178	0.0406709	0.967558	0.988651
UBE2J2	618.278	0.00873498	0.211528	0.0412947	0.967061	0.988651
ZNF574	178.004	-0.0158608	0.391567	-0.0405061	0.96769	0.988651
ARL6IP5	3200.15	0.00430622	0.108621	0.0396444	0.968377	0.988913
ABHD8	145.737	-0.015176	0.386931	-0.0392216	0.968714	0.989051
AL590627.1	10.6416	-0.0605919	1.54193	-0.0392962	0.968654	0.989051
ARMC12	8.84787	-0.0782171	2.00166	-0.039076	0.96883	0.989051
HPS3	722.472	0.0101329	0.258395	0.0392146	0.968719	0.989051
ZC3H3	222.295	-0.0157978	0.403544	-0.0391477	0.968773	0.989051
FAM9B	8.71009	0.0499044	1.28525	0.0388284	0.969027	0.989116
HEATR1	688.144	0.00639884	0.16455	0.0388869	0.968981	0.989116
NANOG	44.2794	-0.0277169	0.716632	-0.0386767	0.969148	0.989116
OR2G6	37.6486	0.0379749	0.980542	0.0387285	0.969107	0.989116
COPG2	156.206	0.0165599	0.429153	0.0385873	0.969219	0.989124
LPAR3	8.42079	-0.0523381	1.37253	-0.0381326	0.969582	0.989219
PHF10	1035.31	0.00395302	0.103423	0.0382218	0.969511	0.989219
SLC22A18	62.5898	0.0330882	0.862706	0.0383539	0.969405	0.989219
UBE4A	1086.33	-0.0094288	0.247659	-0.0380718	0.96963	0.989219
UQCRB	2418.29	-0.009827	0.257937	-0.0380986	0.969609	0.989219
IL26	55.6989	0.0262786	0.692916	0.0379246	0.969748	0.989268
LONRF3	32.4155	-0.023581	0.624969	-0.0377315	0.969902	0.989268
PDZK1	26.6541	-0.0308478	0.816696	-0.0377715	0.96987	0.989268
ZBTB42	87.5924	0.0134306	0.35632	0.0376926	0.969933	0.989268
PAFAH1B3	241.221	0.0142726	0.380655	0.0374949	0.97009	0.989364
ARL6IP6	937.864	0.00886433	0.238364	0.0371882	0.970335	0.989483
SETD9	22.9369	0.0394068	1.05837	0.0372334	0.970299	0.989483
NDUFB2	868.661	-0.0092892	0.250812	-0.0370366	0.970456	0.989538
ZNF79	127.454	-0.0206378	0.558354	-0.0369619	0.970515	0.989538
BRMS1	522.507	0.00640759	0.174235	0.0367756	0.970664	0.989624
SCAF8	961.672	-0.0073113	0.201387	-0.0363047	0.971039	0.989942
AHR	564.258	0.00923665	0.256481	0.0360131	0.971272	0.990049
DTD2	190.583	-0.0125567	0.348511	-0.0360295	0.971259	0.990049
EXTL3	473.003	0.00822741	0.229476	0.035853	0.9714	0.990115
CCM2	1952.35	-0.0054192	0.152117	-0.0356255	0.971581	0.990143
DMTF1	1116.31	-0.005827	0.163778	-0.0355788	0.971618	0.990143
RPLP2	7673.18	0.00760221	0.212913	0.0357056	0.971517	0.990143
AC055839.1	18.566	-0.0406532	1.17238	-0.0346758	0.972338	0.990208
AP4M1	223.779	0.013362	0.382884	0.0348984	0.972161	0.990208
CD46	1865.82	0.00304003	0.0862885	0.035231	0.971896	0.990208
ESYT2	2957.47	-0.0060019	0.170625	-0.0351758	0.97194	0.990208
LATS1	978.568	0.00634849	0.184308	0.034445	0.972522	0.990208
NUS1P1	6.57624	0.0875692	2.51577	0.0348082	0.972233	0.990208
OR5BA1P	33.8918	0.040483	1.17165	0.0345521	0.972437	0.990208
PIGCP1	72.9452	0.0295137	0.858443	0.0343805	0.972574	0.990208
POGK	614.743	0.00683052	0.198417	0.0344251	0.972538	0.990208
PRMT7	625.25	0.00525249	0.150689	0.0348566	0.972194	0.990208
SLC25A45	627.188	0.00750238	0.214662	0.0349497	0.97212	0.990208
TLR10	5.60339	-0.0569619	1.62876	-0.0349725	0.972102	0.990208
TRAV10	18.0315	0.0688468	1.98418	0.0346978	0.972321	0.990208
XIAP	1081.35	0.00611651	0.174714	0.0350087	0.972073	0.990208
GPAM	175.291	0.0130033	0.38142	0.0340919	0.972804	0.990277
ITGA2B	18.1629	0.0358237	1.05191	0.034056	0.972833	0.990277
LATS2	23.8141	-0.039041	1.14131	-0.0342073	0.972712	0.990277
EOGT	259.135	0.00869289	0.258616	0.0336132	0.973186	0.990283
ERCC1	688.789	-0.0054899	0.165109	-0.0332503	0.973475	0.990283
FBRSL1	872.557	-0.0107194	0.31869	-0.0336358	0.973168	0.990283
GNG4	11.7316	-0.0339873	1.01686	-0.0334237	0.973337	0.990283
IFT74	75.2316	0.0157095	0.471824	0.0332952	0.973439	0.990283
IL18R1	253.356	-0.0117872	0.347216	-0.0339477	0.972919	0.990283
PODXL2	9.82075	0.0444102	1.31636	0.0337372	0.973087	0.990283
SPTY2D1	567.722	0.00891371	0.267168	0.0333637	0.973385	0.990283
SYNM	77.303	0.0211832	0.628036	0.0337293	0.973093	0.990283
UBFD1	387.173	-0.0102945	0.306861	-0.0335476	0.973238	0.990283
CTNS	150.133	0.00991995	0.302809	0.0327598	0.973866	0.990423
H1F0	57.115	0.0188633	0.574142	0.0328547	0.97379	0.990423
PLD6	50.0248	-0.0298632	0.913843	-0.0326787	0.973931	0.990423
TSEN54	1630.36	0.00468283	0.143202	0.0327008	0.973913	0.990423
ZNF573	34.0049	-0.0211092	0.644211	-0.0327674	0.97386	0.990423
AATF	477.227	0.00530235	0.163057	0.0325184	0.974059	0.990423
CFAP206	5.48892	-0.0687682	2.11213	-0.0325586	0.974027	0.990423
ATP6V1E2	99.3973	0.0169975	0.527335	0.0322327	0.974286	0.990528
GDF7	11.2817	0.0505555	1.56969	0.0322074	0.974307	0.990528
SNRPCP3	7.0876	-0.0564933	1.75718	-0.0321499	0.974352	0.990528
LCLAT1	237.126	0.0101663	0.317081	0.0320621	0.974423	0.990534
PRKD2	1445.96	-0.0047086	0.147734	-0.031872	0.974574	0.990624
GPR107	798.499	0.00720919	0.227454	0.0316952	0.974715	0.990702
NR1D2	738.703	0.00892333	0.283783	0.0314442	0.974915	0.990841
ANXA1	7358.49	-0.0028125	0.0905044	-0.0310758	0.975209	0.990935
CRIP1	2998.31	-0.0049859	0.160538	-0.0310576	0.975224	0.990935
LRFN3	96.5415	-0.0115466	0.373334	-0.0309283	0.975327	0.990935
NOS3	39.9646	0.0227043	0.727061	0.0312275	0.975088	0.990935
PDF	76.7288	0.0165187	0.533609	0.0309566	0.975304	0.990935
BET1L	799.188	-0.0048651	0.159735	-0.0304573	0.975702	0.991186
HVCN1	95.9806	0.0117562	0.386981	0.0303792	0.975765	0.991186
ZNF700	432.788	0.0063029	0.206608	0.0305065	0.975663	0.991186
AL139415.1	6.87543	0.0592141	1.96739	0.0300978	0.975989	0.99133
RPSAP41	26.6878	0.0403138	1.34194	0.0300414	0.976034	0.99133
SLC16A11	10.4875	-0.0465076	1.5665	-0.0296889	0.976315	0.991382
SLC2A1	777.767	0.0053343	0.179861	0.0296579	0.97634	0.991382
SLC38A5	266.769	0.0080393	0.269948	0.0297809	0.976242	0.991382
ZBTB8B	57.6074	-0.0201546	0.677875	-0.0297321	0.976281	0.991382
AC008105.2	15.9143	-0.0310589	1.05231	-0.029515	0.976454	0.991433
TMEM41B	421.737	-0.0108979	0.372898	-0.0292249	0.976685	0.991539
TRBV18	150.251	0.0614149	2.09872	0.029263	0.976655	0.991539
ARL2	173.552	-0.0123673	0.425496	-0.0290657	0.976812	0.991603
NNAT	15.1793	-0.0411143	1.42451	-0.028862	0.976975	0.991703
KARS	1440.36	0.00309165	0.107638	0.0287226	0.977086	0.991751
LRP12	164.772	-0.0079628	0.280074	-0.028431	0.977318	0.991922
MKS1	97.6954	0.0126335	0.451442	0.0279847	0.977674	0.992219
SMIM35	97.5333	-0.016499	0.598463	-0.0275689	0.978006	0.992491
AC239859.1	10.2313	-0.0420432	1.57816	-0.0266405	0.978746	0.992713
AHRR	9.04056	-0.043456	1.63817	-0.0265272	0.978837	0.992713
FPR1	5.49559	0.0476579	1.79759	0.0265121	0.978849	0.992713
GAB3	578.471	-0.0066764	0.252828	-0.0264069	0.978933	0.992713
GGT7	73.5875	-0.0224574	0.844788	-0.0265835	0.978792	0.992713
RABL2A	240.455	-0.0076538	0.281357	-0.0272031	0.978298	0.992713
RPS20	9283.74	-0.0041426	0.155459	-0.0266477	0.978741	0.992713
SLC35E2B	2450.92	0.0026056	0.0980999	0.0265607	0.97881	0.992713
WDR73	417.478	-0.00648	0.246066	-0.0263346	0.97899	0.992713
WNK4	10.2228	-0.0353961	1.32154	-0.0267839	0.978632	0.992713
ZNF304	188.471	0.00858277	0.324533	0.0264465	0.978901	0.992713
ZNF469	49.696	-0.0128757	0.483672	-0.0266208	0.978762	0.992713
CSGALNACT2	1459.77	-0.0037295	0.142941	-0.0260912	0.979185	0.992752
GTPBP6	967.084	0.00715803	0.276526	0.0258856	0.979349	0.992752
HNRNPUL1	3782.03	0.00488687	0.187651	0.0260423	0.979224	0.992752
METTL1	33.8522	-0.0227143	0.870189	-0.0261028	0.979175	0.992752
RPL10A	6392.72	0.00479909	0.18488	0.0259578	0.979291	0.992752
THEMIS2	507.768	-0.00591	0.23048	-0.0256423	0.979543	0.992884
CHMP4BP1	5.23191	-0.0461283	1.8247	-0.0252799	0.979832	0.992951
JAG2	742.408	-0.0051053	0.200463	-0.0254676	0.979682	0.992951
NFU1	231.667	-0.0069384	0.2749	-0.0252396	0.979864	0.992951
NOXRED1	7.91179	0.0416901	1.64319	0.0253715	0.979759	0.992951
GUSBP2	78.796	0.0123206	0.497255	0.0247773	0.980233	0.993086
OLAH	6.14397	0.0561425	2.25877	0.0248553	0.98017	0.993086
OTUD4	806.243	-0.0079797	0.323428	-0.0246721	0.980317	0.993086
RELT	537.63	-0.0043867	0.175949	-0.0249315	0.98011	0.993086
SUMO1P3	15.5596	0.0482998	1.95625	0.02469	0.980302	0.993086
ABCB5	15.8785	0.0279745	1.15294	0.0242635	0.980642	0.993287
MYRF	50.8652	-0.0222363	0.91503	-0.0243011	0.980612	0.993287
MFSD9	169.103	0.0102865	0.430703	0.0238831	0.980946	0.993529
PPAT	201.916	0.00544147	0.230319	0.0236258	0.981151	0.993543
QRICH1	1408.05	-0.0028593	0.120664	-0.0236967	0.981095	0.993543
RBM25	4055.68	-0.0045975	0.19394	-0.0237056	0.981087	0.993543
EMSY	459.345	0.0056528	0.240105	0.0235431	0.981217	0.993545
MBOAT4	6.33024	-0.0373583	1.59286	-0.0234536	0.981288	0.993553
RBP1	8.54349	-0.0581059	2.50219	-0.023222	0.981473	0.993675
AC015911.4	10.3104	0.0459843	2.02271	0.022734	0.981862	0.993746
ECPAS	1150.17	0.00305144	0.132829	0.0229727	0.981672	0.993746
NEK3	73.3645	-0.0201974	0.888118	-0.0227418	0.981856	0.993746
RHOQ	365.214	0.00529288	0.229984	0.0230141	0.981639	0.993746
UBN1	1358.7	0.00331169	0.145568	0.0227502	0.98185	0.993746
HP	10.9434	0.0304501	1.35577	0.0224597	0.982081	0.993903
RNF216P1	183.329	-0.0067242	0.301418	-0.0223087	0.982202	0.993907
RPN2	1787.19	-0.0029573	0.132647	-0.0222946	0.982213	0.993907
STK19	61.0485	0.0190596	0.865892	0.0220116	0.982439	0.994006
ZNF23	104.124	0.011566	0.525276	0.022019	0.982433	0.994006
ACP2	232.333	-0.0063538	0.291435	-0.0218019	0.982606	0.994062
IKBKGP1	181.74	-0.0100524	0.463211	-0.0217015	0.982686	0.994062
RNPS1	1446.74	-0.0022887	0.105398	-0.0217152	0.982675	0.994062
ZBTB3	140.917	0.00797919	0.3695	0.0215945	0.982771	0.994084
GUCA1B	8.80345	0.0274261	1.29374	0.0211992	0.983087	0.994304
NKTR	2667.66	0.00401443	0.190426	0.0210812	0.983181	0.994304
RAB9B	6.48484	0.0363482	1.72197	0.0211085	0.983159	0.994304
MGME1	387.282	-0.0069026	0.331057	-0.02085	0.983365	0.994426
APH1B	177.492	0.00850381	0.411075	0.0206868	0.983496	0.994432
CAMK2A	5.73096	-0.0344193	1.67318	-0.0205712	0.983588	0.994432
EBLN2	46.1001	0.0177025	0.866018	0.0204412	0.983691	0.994432
EFCAB8	6.06767	0.051496	2.50365	0.0205683	0.98359	0.994432
MPP4	11.0518	-0.0432029	2.10999	-0.0204755	0.983664	0.994432
PCBP2	4890.08	-0.0027999	0.137768	-0.020323	0.983786	0.994463
GPD1	8.10507	0.0320658	1.60376	0.0199942	0.984048	0.994664
C9orf64	224.8	-0.0058701	0.299359	-0.019609	0.984355	0.994909
CD72	134.925	-0.0068573	0.353019	-0.0194249	0.984502	0.994963
LYL1	63.9395	0.00848485	0.439592	0.0193017	0.9846	0.994963
NR1I3	16.6107	0.0263628	1.36202	0.0193556	0.984557	0.994963
AL096701.1	6.44584	0.0313075	1.66503	0.0188029	0.984998	0.994967
AL162377.3	8.94683	0.0528322	2.77603	0.0190316	0.984816	0.994967
ATP6V0D1	804.255	0.00404454	0.218785	0.0184864	0.985251	0.994967
BCKDK	199.818	0.0093427	0.50461	0.0185147	0.985228	0.994967
ERBB3	33.1023	0.0182001	0.952264	0.0191125	0.984751	0.994967
GAS6	57.5485	0.0163759	0.905974	0.0180754	0.985579	0.994967
HYAL2	27.4691	0.0175896	0.962587	0.0182733	0.985421	0.994967
INCA1	44.7359	-0.0171629	0.947944	-0.0181054	0.985555	0.994967
MAPK8	377.073	-0.0049634	0.274057	-0.0181108	0.98555	0.994967
NOCT	38.7911	-0.0098899	0.521701	-0.0189571	0.984875	0.994967
PFN1P2	60.665	-0.0086654	0.468848	-0.0184823	0.985254	0.994967
PSME2P2	10.627	-0.0187345	1.02396	-0.0182961	0.985403	0.994967
RPL4	11725.7	0.00216093	0.117874	0.0183326	0.985374	0.994967
SEC24A	305.443	0.0107624	0.570705	0.018858	0.984954	0.994967
ZCCHC24	107.8	0.00754332	0.409471	0.0184221	0.985302	0.994967
ZNF710	359.807	0.00550813	0.305758	0.0180147	0.985627	0.994967
AL353729.2	5.83567	-0.0336021	1.90171	-0.0176695	0.985903	0.995038
INTS4P2	7.28616	-0.0366978	2.07271	-0.0177052	0.985874	0.995038
SAMHD1	3687.83	-0.0018253	0.103994	-0.0175517	0.985996	0.995038
TMED3	444.352	-0.0034444	0.196546	-0.0175245	0.986018	0.995038
ZNF768	35.0048	0.0153604	0.86362	0.0177861	0.98581	0.995038
DHCR24	228.305	-0.0076039	0.442132	-0.0171983	0.986278	0.995168
ELOF1	294.967	0.0036269	0.212806	0.0170432	0.986402	0.995168
FBXO33	366.868	0.00454178	0.266471	0.0170442	0.986401	0.995168
ZNF256	59.745	-0.0130984	0.760286	-0.0172283	0.986254	0.995168
ATG9A	685.085	-0.0033922	0.203613	-0.0166603	0.986708	0.995186
BDH1	105.371	-0.0062389	0.37116	-0.0168092	0.986589	0.995186
FAM216A	96.0794	-0.0075341	0.453046	-0.01663	0.986732	0.995186
MGLL	86.345	-0.0085329	0.513424	-0.0166195	0.98674	0.995186
TMEM203	428.785	-0.0039721	0.236814	-0.0167731	0.986618	0.995186
AL589993.1	16.6857	0.0168099	1.03222	0.0162852	0.987007	0.995331
RPL18AP7	8.67207	-0.0313675	1.92688	-0.0162789	0.987012	0.995331
MYO5B	43.922	-0.0174161	1.09573	-0.0158945	0.987319	0.995576
HMBOX1	245.73	-0.0070203	0.45333	-0.015486	0.987644	0.99584
CAD	750.74	0.00434896	0.289446	0.0150251	0.988012	0.995891
FAM110B	13.826	-0.0205276	1.34205	-0.0152957	0.987796	0.995891
GATB	130.278	0.00544832	0.357392	0.0152447	0.987837	0.995891
H2AFJ	250.788	0.00496182	0.330223	0.0150257	0.988012	0.995891
MSL3P1	34.5845	-0.0152105	1.01811	-0.01494	0.98808	0.995891
PACSIN1	8.55823	0.028681	1.9108	0.01501	0.988024	0.995891
PTPRF	6.34643	0.0313046	2.13287	0.0146772	0.98829	0.996038
MMAA	186.289	0.00445597	0.309771	0.0143847	0.988523	0.996192
RELL2	85.5473	0.0123445	0.871478	0.014165	0.988698	0.996192
SENP7	1144.86	-0.0020414	0.143844	-0.014192	0.988677	0.996192
WWP2	949.767	0.00358954	0.251662	0.0142633	0.98862	0.996192
NKX3-1	26.0641	-0.0134169	0.95508	-0.0140479	0.988792	0.996221
NUDT19	304.311	-0.0043657	0.313867	-0.0139093	0.988902	0.996231
SLC9B1	20.8524	-0.0142984	1.03044	-0.013876	0.988929	0.996231
C19orf84	8.48405	0.020132	1.5314	0.0131462	0.989511	0.996623
TMEM99	44.8349	-0.0064654	0.490644	-0.0131774	0.989486	0.996623
UBE2D2	1842.43	-0.0020582	0.156403	-0.0131596	0.9895	0.996623
DYNLRB1	638.176	-0.0025716	0.199676	-0.0128786	0.989725	0.996774
ABHD14A	190.683	0.00346202	0.278906	0.0124128	0.990096	0.996852
AFG3L1P	494.248	0.00214817	0.174012	0.0123449	0.99015	0.996852
APOC1P1	4.96118	-0.0323928	2.62226	-0.012353	0.990144	0.996852
B4GALNT1	6.93927	-0.0292825	2.36768	-0.0123676	0.990132	0.996852
LDHA	3051.5	-0.0013339	0.10845	-0.0122994	0.990187	0.996852
TDRKH	215.264	0.00656402	0.532479	0.0123273	0.990165	0.996852
COX17	318.277	-0.0038349	0.31693	-0.0121003	0.990346	0.996947
TMEM213	19.8495	0.0135707	1.13435	0.0119634	0.990455	0.996985
ZNF524	169.431	-0.0040456	0.340162	-0.0118932	0.990511	0.996985
COPS7B	507.758	-0.0017852	0.154548	-0.0115513	0.990784	0.99716
IVNS1ABP	3165.17	-0.0011449	0.100128	-0.0114345	0.990877	0.99716
PRKAR2A	856.991	0.00284869	0.247561	0.011507	0.990819	0.99716
B4GALT5	455.614	0.00526954	0.469301	0.0112285	0.991041	0.997196
ELP2	588.731	-0.0023661	0.210644	-0.0112325	0.991038	0.997196
CNOT8	1426.14	0.00158137	0.143866	0.010992	0.99123	0.997321
THNSL1	80.4133	0.00476032	0.43671	0.0109004	0.991303	0.99733
OCIAD1	791.613	-0.0020367	0.188659	-0.0107959	0.991386	0.99735
ARL6IP4	2060.16	-0.0022205	0.210071	-0.0105704	0.991566	0.997466
CYSRT1	9.51747	0.0158194	1.52803	0.0103528	0.99174	0.997548
MIB1	443.598	0.00336563	0.331531	0.0101518	0.9919	0.997548
SLC39A5	6.95118	-0.0240034	2.36555	-0.0101471	0.991904	0.997548
ZNF717	25.3779	-0.0108326	1.05565	-0.0102615	0.991813	0.997548
MTF2	549.546	-0.0018863	0.188646	-0.0099992	0.992022	0.997562
TP53I11	248.391	0.00383661	0.38486	0.00996883	0.992046	0.997562
AIMP2	126.907	0.00326971	0.331242	0.00987108	0.992124	0.997576
TIRAP	180.921	0.00365942	0.392772	0.00931691	0.992566	0.997956
ATP11C	313.854	-0.0026125	0.283748	-0.0092072	0.992654	0.997979
SPATA24	47.6556	-0.0084809	0.931125	-0.0091082	0.992733	0.997994
CLSTN2	6.41586	0.0143434	1.62187	0.00884373	0.992944	0.998034
GNS	744.947	-0.0014147	0.160535	-0.0088125	0.992969	0.998034
GPNMB	12.7724	-0.0171048	1.95782	-0.0087367	0.993029	0.998034
VPS33A	551.385	0.00170531	0.194107	0.00878545	0.99299	0.998034
DHX57	301.425	-0.0022968	0.292552	-0.0078508	0.993736	0.998129
GRPEL2	386.725	-0.0027719	0.333787	-0.0083043	0.993374	0.998129
GTPBP4	698.867	0.00255925	0.305526	0.00837653	0.993317	0.998129
NFKBIE	153.07	0.00236367	0.297011	0.0079582	0.99365	0.998129
NPC1L1	10.1963	0.0157661	1.99392	0.00790709	0.993691	0.998129
OR52A1	27.0058	-0.0083188	1.01545	-0.0081922	0.993464	0.998129
PIEZO1	4700.08	0.00100784	0.128981	0.0078139	0.993765	0.998129
PJVK	18.9147	-0.0103809	1.23256	-0.0084222	0.99328	0.998129
STAG1	816.451	-0.0014203	0.179601	-0.0079081	0.99369	0.998129
TRIM35	549.345	0.00140054	0.169932	0.0082418	0.993424	0.998129
DOCK4	14.3915	0.0120959	1.63233	0.00741021	0.994088	0.998159
INPP4B	2006.69	-0.001303	0.180321	-0.0072258	0.994235	0.998159
KLF12	719.626	-0.0021912	0.302272	-0.007249	0.994216	0.998159
2024-03-06	2158.08	-0.0011016	0.152722	-0.0072134	0.994245	0.998159
PIGZ	19.6735	-0.0080144	1.09862	-0.0072949	0.99418	0.998159
PRDM4	575.976	0.00175945	0.23611	0.00745183	0.994054	0.998159
SH3PXD2A	321.158	0.00168698	0.226847	0.00743667	0.994066	0.998159
CRTAM	164.674	-0.0036868	0.52738	-0.0069908	0.994422	0.998262
NAIP	94.5059	0.00584146	0.8809	0.00663125	0.994709	0.998262
P3H1	750.364	0.00126159	0.191067	0.00660288	0.994732	0.998262
SMAD4	1015.74	0.001097	0.161859	0.00677752	0.994592	0.998262
SMS	826.519	-0.0015757	0.236121	-0.0066731	0.994676	0.998262
TBC1D3B	10.2133	-0.0095918	1.44058	-0.0066583	0.994688	0.998262
CLASP1	812.994	-0.0015516	0.244875	-0.0063365	0.994944	0.998266
NCCRP1	10.5791	0.0102101	1.66288	0.00614005	0.995101	0.998266
PFKFB3	642.089	0.00140777	0.230245	0.00611424	0.995122	0.998266
PPP2R3C	382.43	-0.0011526	0.180715	-0.0063782	0.994911	0.998266
PRDM2	1080.16	0.00085849	0.140081	0.0061285	0.99511	0.998266
SPDYE2	21.1964	-0.0073978	1.15347	-0.0064135	0.994883	0.998266
B4GALNT3	7.08778	0.0110663	1.99632	0.00554333	0.995577	0.998296
CLK2	531.234	-0.0007635	0.137025	-0.0055717	0.995554	0.998296
FNTA	1144.55	-0.0007595	0.137054	-0.0055418	0.995578	0.998296
MBD1	1119.83	-0.000991	0.170328	-0.0058179	0.995358	0.998296
PSKH1	337.833	0.00138032	0.246352	0.00560302	0.995529	0.998296
SMARCAL1	325.594	0.00135318	0.229147	0.0059053	0.995288	0.998296
TAZ	961.978	-0.0010481	0.190052	-0.0055146	0.9956	0.998296
ACVR2A	117.555	-0.0034622	0.694717	-0.0049836	0.996024	0.998369
AHCTF1	823.014	-0.0010882	0.20505	-0.0053072	0.995766	0.998369
EIF2B3	218.392	0.00153854	0.310703	0.00495181	0.996049	0.998369
EP400	1212.53	-0.001195	0.241895	-0.0049402	0.996058	0.998369
FAM50A	1077.37	-0.0009205	0.179029	-0.0051419	0.995897	0.998369
RAB22A	786.843	-0.0009029	0.181351	-0.0049789	0.996027	0.998369
AC015813.2	18.8251	0.00497267	1.02762	0.00483902	0.996139	0.998386
FSTL3	24.2727	-0.0055996	1.23844	-0.0045215	0.996392	0.998575
IFITM3	186.683	0.00175844	0.402688	0.00436676	0.996516	0.998635
SNX15	474.897	0.00075196	0.17676	0.00425415	0.996606	0.99866
ATP8A1	2363.14	-0.0006051	0.176914	-0.0034204	0.997271	0.999131
IFT122	197.99	-0.0012553	0.374249	-0.0033542	0.997324	0.999131
MAP2K6	400.65	0.00081859	0.257264	0.00318192	0.997461	0.999131
SCYL3	433.563	0.00080873	0.225851	0.00358079	0.997143	0.999131
SELENOW	786.067	-0.000607	0.190722	-0.0031827	0.997461	0.999131
ZNF808	213.937	-0.0009227	0.286228	-0.0032236	0.997428	0.999131
CD37	2930.19	0.00031659	0.105843	0.00299111	0.997613	0.999159
ELK1	362.415	-0.0008235	0.284713	-0.0028924	0.997692	0.999159
ENOSF1	321.7	0.00097778	0.34607	0.00282538	0.997746	0.999159
SIRT1	501.376	-0.0006523	0.224965	-0.0028995	0.997687	0.999159
GPR108	1086.69	-0.000418	0.156468	-0.0026718	0.997868	0.999217
SLC25A1	531.406	0.00049927	0.198072	0.00252064	0.997989	0.999274
AC139795.1	57.7897	-0.0010846	0.685565	-0.0015821	0.998738	0.999509
ADPRHL2	330.894	-0.0005839	0.319534	-0.0018274	0.998542	0.999509
MLLT3	429.75	0.00025726	0.153419	0.00167687	0.998662	0.999509
NEDD8-MDP1	8.83647	-0.0049128	2.39372	-0.0020524	0.998362	0.999509
NXT1	113.185	-0.0007727	0.430981	-0.001793	0.998569	0.999509
PPT2	5.54657	0.00452306	2.4762	0.00182661	0.998543	0.999509
SF3B6	505.733	-0.0007694	0.374936	-0.002052	0.998363	0.999509
YBEY	100.301	0.00067427	0.412383	0.00163505	0.998695	0.999509
NLK	191.813	-0.0004236	0.299889	-0.0014126	0.998873	0.99958
LRRC2	64.2432	0.00072511	0.625792	0.00115871	0.999075	0.999718
RASA4DP	9.70616	0.00298007	2.78417	0.00107036	0.999146	0.999724
CDKN2B	7.54544	0.0014878	1.65961	0.00089647	0.999285	0.999739
CSF3R	11.9916	-0.0011943	1.34101	-0.0008906	0.999289	0.999739
PCMTD1	716.095	-0.0001006	0.187869	-0.0005356	0.999573	0.99982
SEMA6A	50.3251	-0.0003023	0.571151	-0.0005294	0.999578	0.99982
TRMT9B	43.0279	-0.0003437	0.734724	-0.0004679	0.999627	0.99982
ZNF234	213.291	-0.0001962	0.307321	-0.0006383	0.999491	0.99982
CXCR5	261.406	0.00023185	2.11936	0.0001094	0.999913	0.999915
SRMS	5.97691	-0.0005581	2.45625	-0.0002272	0.999819	0.999915
TRIQK	13.2234	-0.0001278	1.19753	-0.0001067	0.999915	0.999915
AATK	18.429	-2.39915	1.66472	-1.44117	NA	NA
ABCG5	4.6161	0.379874	2.57264	0.147659	0.882612	NA
ABHD11-AS1	4.62605	-0.655962	1.88211	-0.348525	0.727446	NA
ABHD14A-ACY1	4.72852	-0.263468	2.53224	-0.104045	0.917133	NA
AC002310.5	5.72742	-0.357702	3.36452	-0.106316	NA	NA
AC002400.1	4.29764	2.98018	2.54625	1.17042	0.241832	NA
AC004453.1	3.61542	3.52562	2.32734	1.51487	0.129805	NA
AC005176.1	4.34337	0.440259	2.21168	0.199061	0.842215	NA
AC005357.2	12.819	-3.63128	2.98534	-1.21637	NA	NA
AC005363.1	4.61824	1.15091	3.01246	0.382049	0.702425	NA
AC005702.1	3.73969	1.13187	2.65759	0.425899	0.670181	NA
AC005832.4	17.9539	-2.88616	2.54185	-1.13545	NA	NA
AC006144.1	4.106	2.58297	1.89964	1.35971	0.173921	NA
AC006480.1	19.2368	-2.94516	1.89115	-1.55734	NA	NA
AC006538.2	26.1685	-4.30435	3.34988	-1.28492	NA	NA
AC007899.1	4.54367	-2.37283	2.93241	-0.809174	0.418415	NA
AC008267.4	19.6767	-2.80003	2.92611	-0.956911	NA	NA
AC008481.3	4.65184	-2.54654	3.37817	-0.753824	0.450955	NA
AC009163.5	2.72935	4.13345	3.30839	1.24939	0.211524	NA
AC009220.2	3.05562	4.29443	3.54374	1.21184	0.225575	NA
AC009299.1	76.6485	-3.7447	0.841905	-4.44788	NA	NA
AC010323.1	12.3544	-1.41882	3.11498	-0.455485	NA	NA
AC010468.1	4.30954	3.78619	1.96277	1.929	0.053731	NA
AC010615.1	39.7264	-1.41005	0.949848	-1.4845	NA	NA
AC011816.1	4.76032	4.93531	2.88386	1.71136	0.0870153	NA
AC012184.2	17.2234	-3.7038	2.88315	-1.28464	NA	NA
AC012569.1	4.74383	2.61575	2.20811	1.18461	0.236172	NA
AC013271.1	4.22321	0.356825	2.52955	0.141063	0.88782	NA
AC016712.1	76.0787	-4.07723	1.04954	-3.88476	NA	NA
AC020549.1	4.5158	-2.61109	2.88869	-0.903902	0.366047	NA
AC020612.1	3.70004	-0.368821	2.22921	-0.165449	0.86859	NA
AC020765.4	4.24856	-0.176706	2.77687	-0.0636351	0.949261	NA
AC022034.1	5.30597	-0.222599	3.36809	-0.0660904	NA	NA
AC022400.4	4.37042	-1.22382	2.29119	-0.534143	0.593243	NA
AC023825.1	3.50094	4.49274	2.51157	1.78882	0.0736443	NA
AC024592.3	3.01177	-1.15201	3.29399	-0.34973	0.726541	NA
AC064850.1	4.48592	-1.71806	2.24479	-0.765355	0.44406	NA
AC068533.4	16.9349	-0.654365	3.08776	-0.211922	NA	NA
AC069368.1	30.0442	-1.4849	1.24358	-1.19406	NA	NA
AC069542.2	90.8832	-2.78697	1.17369	-2.37454	NA	NA
AC073476.1	4.19486	3.7442	2.60046	1.43982	0.149917	NA
AC078927.1	25.0371	-1.60693	3.33894	-0.481271	NA	NA
AC087072.1	4.21737	-6.23726	3.02624	-2.06106	0.0392971	NA
AC090360.1	4.26987	0.181086	2.15637	0.0839774	0.933074	NA
AC091849.1	6.96521	-0.782912	2.57821	-0.303665	NA	NA
AC091874.2	4.5621	-2.07469	3.37382	-0.614937	0.538596	NA
AC092506.1	4.81836	-1.10335	2.18104	-0.505883	0.612939	NA
AC092916.2	4.18533	-1.68074	3.06762	-0.547897	0.583763	NA
AC092933.1	99.0126	-3.30072	2.23754	-1.47516	NA	NA
AC093012.1	4.84721	-0.194652	3.09003	-0.0629936	0.949772	NA
AC093668.1	2.91127	-0.978177	3.39146	-0.288423	0.773023	NA
AC098935.2	4.92675	1.91566	2.51329	0.762212	0.445934	NA
AC099518.3	3.5026	-5.96968	3.2057	-1.86221	0.0625737	NA
AC104389.4	169.342	-2.60165	0.776137	-3.35204	NA	NA
AC104561.2	3.13019	-5.80775	3.32842	-1.7449	0.0810031	NA
AC105052.2	4.38097	0.0765309	2.56602	0.0298248	0.976207	NA
AC106734.1	3.38678	4.4446	3.11315	1.42769	0.153382	NA
AC114491.1	3.00805	4.27531	3.54387	1.2064	0.227664	NA
AC131206.1	3.06311	4.30077	3.54369	1.21364	0.224885	NA
AC132942.1	4.13643	0.13292	1.96431	0.0676672	0.946051	NA
AC134669.1	14.91	-2.22636	3.01481	-0.738475	NA	NA
AC135068.2	3.25098	-5.86231	3.2868	-1.78359	0.07449	NA
AC135983.5	4.68389	1.92358	2.09792	0.916897	0.359197	NA
AC139769.1	45.5167	-3.30996	1.36298	-2.42847	NA	NA
AC140134.1	4.85927	4.96757	3.43748	1.44512	0.148423	NA
AC146944.3	3.93919	0.696842	2.56198	0.271993	0.785627	NA
AC211429.1	4.76766	0.25734	2.4934	0.103209	0.917797	NA
AC211485.1	18.7289	-2.43575	1.62404	-1.49981	NA	NA
AC211486.3	5.91414	-2.37268	3.36666	-0.704758	NA	NA
AC233699.1	11.0802	-2.90471	3.05962	-0.949369	NA	NA
AC233724.8	4.46898	-6.32072	2.96968	-2.12842	0.0333026	NA
AC234775.2	8.83655	-1.89093	3.27634	-0.577148	NA	NA
AC244517.3	3.72352	-1.28876	2.67748	-0.481334	0.630279	NA
AC245884.3	4.62032	0.986129	2.13116	0.46272	0.643565	NA
ACSM2B	58.4474	-2.44635	1.00323	-2.43848	NA	NA
ACSM5	4.13093	4.73129	3.05476	1.54883	0.121423	NA
ACY3	3.42332	4.46355	2.50153	1.78433	0.0743696	NA
ADAM20P1	4.43959	4.83682	2.11186	2.29032	0.0220031	NA
ADAM7	3.93328	-1.42174	3.37634	-0.42109	0.673689	NA
ADGRE4P	39.0353	-4.62808	1.06691	-4.33784	NA	NA
ADGRG4	12.4495	-3.0603	2.65367	-1.15323	NA	NA
ADPRHL1	26.631	-1.71476	1.58831	-1.07961	NA	NA
AGBL4	13.9237	0.802982	1.71546	0.468084	NA	NA
AGMO	3.32636	-0.817543	3.38467	-0.241543	0.809134	NA
AIFM3	3.98173	0.239598	3.11031	0.0770334	0.938597	NA
AK5	30.9581	-3.97476	1.58322	-2.51055	NA	NA
AL020996.2	3.21595	-0.915782	3.38604	-0.270458	0.786808	NA
AL024474.1	3.75422	-6.0696	3.13286	-1.9374	0.0526964	NA
AL033529.1	4.04629	4.70195	2.95446	1.59147	0.111503	NA
AL096700.1	29.6592	-3.42451	1.59081	-2.15269	NA	NA
AL136295.1	9.97009	-0.356325	3.26289	-0.109205	NA	NA
AL137784.1	3.59809	2.35151	2.46983	0.952094	0.341049	NA
AL139082.2	4.32983	1.7152	3.06449	0.559703	0.575682	NA
AL157893.1	4.11451	0.503401	3.08675	0.163084	0.870452	NA
AL158077.1	31.9737	-4.86164	3.35213	-1.45031	NA	NA
AL160269.1	71.5592	-2.23427	0.754963	-2.95945	NA	NA
AL353743.4	19.0978	-3.60871	2.22395	-1.62266	NA	NA
AL354798.1	14.4666	-1.11706	2.75072	-0.406097	NA	NA
AL356317.1	4.67505	3.1071	2.5054	1.24016	0.214916	NA
AL359955.1	4.7609	3.9359	2.10784	1.86727	0.0618638	NA
AL391058.1	9.79529	-2.0278	2.45569	-0.825752	NA	NA
AL442663.4	3.81533	3.60689	2.19324	1.64455	0.100063	NA
AL512430.1	4.53517	-2.77967	3.38369	-0.821492	0.411366	NA
AL589743.1	75.2723	-1.90463	0.920058	-2.07011	NA	NA
AL590705.4	3.98563	4.68049	2.47206	1.89336	0.0583106	NA
AL592437.2	3.04611	-0.385832	3.39257	-0.113729	0.909453	NA
AL606534.2	16.7984	-3.76062	2.4772	-1.51809	NA	NA
AL627230.2	23.3672	-4.12746	1.4177	-2.91139	NA	NA
AL807752.1	55.886	-1.9636	0.961742	-2.04171	NA	NA
ALDH1A1	4.92367	-5.84973	2.47762	-2.36103	0.0182244	NA
ANGPT1	4.28978	0.0308716	2.53928	0.0121576	0.9903	NA
ANKRD20A3	4.38985	4.82317	2.5119	1.92013	0.0548415	NA
ANKRD30A	3.46555	-0.689141	2.7529	-0.250333	0.80233	NA
ANKS4B	14.5166	-1.95923	1.60147	-1.22339	NA	NA
ANTXR1	3.18741	2.52024	2.79863	0.900527	0.36784	NA
AP000919.1	4.53157	4.86339	3.50936	1.38583	0.165798	NA
AP001858.1	3.63596	-2.74683	2.9831	-0.9208	0.357155	NA
AP002414.4	3.93694	-0.555487	2.61791	-0.212187	0.831961	NA
AP003071.5	3.99721	4.68494	2.99244	1.56559	0.117445	NA
AP005212.2	3.37946	4.44493	3.0748	1.4456	0.14829	NA
ARHGEF28	4.42415	-0.074069	2.55503	-0.0289895	0.976873	NA
ASPG	3.17477	-0.722429	3.25171	-0.222169	0.824182	NA
ASPHD1	4.74505	-2.25879	2.39302	-0.943908	0.345217	NA
ASTL	4.64314	-0.636258	2.62474	-0.242408	0.808464	NA
ATP5MC2P3	3.80642	-5.4685	2.66469	-2.05221	0.0401496	NA
ATP6V1E1P1	4.91199	-5.28072	2.14166	-2.46572	0.0136739	NA
AURKC	10.4292	-0.551687	1.56591	-0.352311	NA	NA
B3GNT4	4.31795	-0.493193	2.58722	-0.190627	0.848818	NA
B3GNT6	3.88032	-0.0112604	2.22675	-0.0050569	0.995965	NA
BAGE2	34.9831	-3.63648	3.28385	-1.10738	NA	NA
BATF3	3.46005	2.64362	2.77993	0.950966	0.341622	NA
BNIP3P28	29.4514	-3.20485	1.49686	-2.14105	NA	NA
BNIP3P37	29.5975	-3.01122	1.46897	-2.04989	NA	NA
BOLA2	52.5718	1.0631	1.04127	1.02097	NA	NA
BTF3P7	4.42752	-5.10939	2.25408	-2.26673	0.0234066	NA
BX005266.3	13.7333	-3.74169	2.94724	-1.26955	NA	NA
BX679664.3	4.25407	0.206529	2.68093	0.0770363	0.938595	NA
C11orf42	3.92676	-0.356261	2.57512	-0.138347	0.889966	NA
C12orf45	971.437	-1.56166	0.629479	-2.48087	NA	NA
C12orf50	242.447	-1.99795	0.751195	-2.6597	NA	NA
C1orf127	3.80054	1.81919	1.94363	0.935973	0.349287	NA
C20orf144	9.77207	0.791393	2.11268	0.374592	NA	NA
C6	19.7421	-3.86141	2.01878	-1.91274	NA	NA
C6orf141	18.5083	0.430804	1.44108	0.298945	NA	NA
CADPS	30.3941	-3.16533	1.9041	-1.66238	NA	NA
CAPN13	14.0658	-3.45468	2.55648	-1.35134	NA	NA
CARD10	113.988	-5.4244	1.46483	-3.70311	NA	NA
CCDC13	80.2391	-6.55245	1.19543	-5.48127	NA	NA
CCDC148	26.4193	-1.87897	1.35387	-1.38785	NA	NA
CCDC152	40.0137	0.129275	1.09065	0.11853	NA	NA
CCDC168	3.58324	-0.397714	2.65984	-0.149526	0.881139	NA
CCDC181	3.37072	4.4401	3.02391	1.46833	0.142014	NA
CCDC192	4.25072	0.471327	2.1507	0.219151	0.826533	NA
CCDC3	3.82977	-0.420672	2.59392	-0.162176	0.871167	NA
CCDC8	33.2269	-2.16003	1.03736	-2.08224	NA	NA
CCL16	13.5927	-1.43855	1.89967	-0.757262	NA	NA
CCNJP1	5.29756	-2.92258	3.37809	-0.865159	NA	NA
CD180	18.3028	-2.5132	1.71604	-1.46454	NA	NA
CD207	3.06206	4.29944	3.5437	1.21326	0.22503	NA
CD300LG	36.6929	-3.35978	1.44749	-2.3211	NA	NA
CD33	15.7174	-1.94702	2.33057	-0.835427	NA	NA
CDH18	76.7278	-2.51448	1.08753	-2.31211	NA	NA
CDK7	39.1859	0.552723	1.22492	0.451233	NA	NA
CELA2A	27.5962	-2.83001	1.51694	-1.8656	NA	NA
CFAP53	4.00363	0.499764	2.66975	0.187195	0.851508	NA
CFAP77	4.25196	-2.24346	3.37856	-0.664029	0.506672	NA
CGNL1	29.3826	-2.52175	1.37038	-1.84018	NA	NA
CHIAP2	4.69008	0.663206	2.55373	0.259701	0.795094	NA
CHIT1	4.13976	0.135868	2.14294	0.0634027	0.949446	NA
CHL1	22.5178	-4.4265	3.35428	-1.31966	NA	NA
CLGN	3.27067	-1.06698	3.24915	-0.328387	0.742619	NA
CLHC1	64.1573	-2.04762	0.786443	-2.60365	NA	NA
CLRN3	4.53517	-2.77967	3.38369	-0.821492	0.411366	NA
CMSS1	247.673	-0.923085	0.636859	-1.44943	NA	NA
CNTF	4.83933	-0.758992	2.2973	-0.330385	0.741109	NA
CNTNAP3B	87.8	-2.55746	0.911722	-2.80509	NA	NA
CNTNAP5	17.606	-2.82357	1.91207	-1.47671	NA	NA
COL10A1	3.93296	-4.29931	2.76081	-1.55726	0.119408	NA
COL28A1	45.7377	-4.24606	1.36591	-3.10861	NA	NA
COLEC11	2.82727	4.18261	3.20857	1.30358	0.192378	NA
CPA4	4.50426	0.133077	1.97818	0.0672724	0.946365	NA
CPE	11.9287	-3.16991	2.30778	-1.37358	NA	NA
CPLX1	4.65839	0.576101	2.09105	0.275508	0.782926	NA
CR1	57.6515	-3.38411	1.05097	-3.21999	NA	NA
CROCC2	4.20923	-0.397554	2.65678	-0.149638	0.88105	NA
CSPG4P10	6.97585	-1.79181	2.84158	-0.630566	NA	NA
CSPG4P13	4.46463	0.128491	3.05929	0.0420002	0.966499	NA
CTF1	4.80457	1.26993	1.93946	0.654787	0.512605	NA
CTNND2	3.31452	-0.611736	2.72517	-0.224476	0.822387	NA
CTXND1	25.1557	-2.85949	3.14149	-0.910233	NA	NA
CU633980.1	4.14991	1.62982	2.54112	0.641377	0.521278	NA
CXCL12	4.28752	-6.26079	3.00117	-2.08611	0.0369682	NA
CYCSP38	4.90473	-0.868806	2.07973	-0.41775	0.67613	NA
CYP17A1	4.03435	1.12861	2.59874	0.434293	0.664076	NA
CYP26C1	4.76469	0.235874	2.24025	0.105289	0.916146	NA
CYP2S1	3.99243	-0.891129	3.10013	-0.287449	0.773769	NA
CYS1	4.36568	-1.28009	2.17963	-0.587298	0.557004	NA
CYSLTR2	47.9767	-2.19671	1.05474	-2.08271	NA	NA
DAB1	3.05939	3.27209	2.81491	1.16241	0.245068	NA
DAP3P2	3.94694	4.66811	1.94273	2.40286	0.0162673	NA
DBIL5P	2.4993	4.01059	3.54589	1.13105	0.258032	NA
DCX	4.92976	-0.713644	2.08167	-0.342823	0.731732	NA
DDX11L1	4.42883	-0.415097	2.6501	-0.156634	0.875533	NA
2024-12-01	25.69	-3.35993	1.94512	-1.72737	NA	NA
DIO2	19.906	-2.88922	1.69386	-1.7057	NA	NA
DIRAS2	88.1576	-7.29123	2.89335	-2.52	NA	NA
DLGAP1	36.1103	-4.15131	1.54882	-2.6803	NA	NA
DMBT1P1	27.6741	-2.78366	1.83294	-1.51869	NA	NA
DNM3	4.48211	0.307491	2.14754	0.143183	0.886146	NA
DOC2A	33.7529	-1.56161	1.24163	-1.25771	NA	NA
DPP3P1	4.53418	-0.193623	3.06225	-0.063229	0.949584	NA
DSC1	4.31972	-1.78466	2.07848	-0.858637	0.390541	NA
DTNA	21.0402	-2.85154	2.18011	-1.30798	NA	NA
DUTP6	3.43064	4.46626	2.11914	2.10758	0.0350676	NA
DUX4	34.4612	-3.96388	1.63867	-2.41896	NA	NA
DUX4L28	4.41779	-1.84192	3.3734	-0.546012	0.585058	NA
EEF1DP7	12.0385	-2.60428	2.04005	-1.27658	NA	NA
EFHB	4.66631	-1.58853	2.45283	-0.647631	0.517223	NA
EGFEM1P	2.59774	-1.34627	3.39828	-0.396162	0.691986	NA
EIF4A1P2	4.25271	0.0219066	3.37968	0.00648185	0.994828	NA
EIF4BP6	4.1447	2.41712	2.55226	0.94705	0.343613	NA
ELOCP33	75.6156	-3.50962	2.05608	-1.70695	NA	NA
EPHB2	37.6028	-2.88248	3.33825	-0.86347	NA	NA
ETNPPL	3.6717	-0.743177	3.25083	-0.228611	0.819171	NA
ETV4	3.19094	-0.925546	2.76483	-0.334757	0.737808	NA
EVPL	3.53779	-0.661113	2.40615	-0.27476	0.783501	NA
FABP3	4.80625	-0.200185	2.27118	-0.0881415	0.929764	NA
FABP7	3.78966	-0.447019	3.14023	-0.142352	0.886802	NA
FAIM2	13.2891	-3.19659	2.25534	-1.41734	NA	NA
FAM131B	64.2128	0.850238	1.03578	0.820865	NA	NA
FAM149A	14.2285	-2.80298	1.57057	-1.7847	NA	NA
FAM169A	4.64451	0.215096	2.54347	0.084568	0.932605	NA
FAM180A	4.13628	-0.235487	3.09081	-0.0761896	0.939268	NA
FAM197Y2	3.85724	-0.407678	3.16529	-0.128797	0.897519	NA
FAM25BP	10.7844	-3.57464	2.68143	-1.33311	NA	NA
FAM83A	4.21408	-0.380855	2.20986	-0.172344	0.863167	NA
FAM86JP	4.58358	-0.46166	2.57177	-0.179511	0.857536	NA
FAM91A3P	13.2568	-3.863	2.9354	-1.316	NA	NA
FBLN2	13.8019	-4.42485	2.52757	-1.75064	NA	NA
FCRL3	3.70578	2.2423	2.67158	0.839318	0.401291	NA
FDPSP2	4.1386	-0.750822	2.30184	-0.326183	0.744286	NA
FITM1	4.86373	1.38529	1.78714	0.775141	0.438256	NA
FMN1	30.9837	-4.17856	1.3978	-2.98939	NA	NA
FOSL1	4.47284	-1.0335	1.84487	-0.560202	0.575342	NA
FOXB1	9.57053	-1.74156	2.78913	-0.62441	NA	NA
FOXD4L1	4.34819	4.80997	2.4752	1.94326	0.0519845	NA
FOXP2	35.1958	-3.50037	1.34806	-2.5966	NA	NA
FSCN2	4.86027	0.478856	2.08097	0.230112	0.818005	NA
FTLP10	4.10892	0.119666	2.20217	0.05434	0.956664	NA
FTO	1163.16	-1.3337	0.623805	-2.138	NA	NA
FYB2	3.87449	-0.404137	2.66697	-0.151534	0.879554	NA
GABRD	61.8232	-2.6055	1.11486	-2.33706	NA	NA
GABRG1	2.99297	4.2683	3.15141	1.35441	0.175606	NA
GABRR3	22.6328	-4.20613	2.10308	-1.99999	NA	NA
GADL1	63.9422	-2.12583	0.75954	-2.79884	NA	NA
GAPDHP39	2.87459	4.21247	3.54432	1.18852	0.23463	NA
GCSHP3	2.8836	4.21688	3.24935	1.29776	0.19437	NA
GDF9	4.88767	4.97299	1.87193	2.65661	0.00789308	NA
GJB6	3.32726	-1.00878	3.38399	-0.298105	0.765623	NA
GNG12	3.91507	-1.78426	2.17526	-0.820248	0.412075	NA
GOLGA6L7	2.46627	1.67425	2.90568	0.576199	0.564481	NA
GOLGA8H	4.85121	4.96554	2.88563	1.72078	0.0852906	NA
GOLGA8K	22.8666	-2.5088	1.90178	-1.31918	NA	NA
GPR141	4.10004	1.29676	2.55365	0.507807	0.611589	NA
GPR158	17.866	-3.09671	2.52094	-1.22839	NA	NA
GPR34	3.70114	1.42985	2.64734	0.540108	0.589122	NA
GRAMD4P3	113.655	-2.82396	0.670409	-4.21229	NA	NA
GRB10	41.7648	-2.6978	0.992776	-2.71743	NA	NA
GRIN2B	4.54767	-0.8554	2.55374	-0.33496	0.737656	NA
GUCY1B1	21.6836	0.121351	1.25243	0.0968919	NA	NA
GULP1	9.06485	-1.27404	1.4679	-0.867932	NA	NA
H2AFB2	2.45879	3.98349	3.54612	1.12334	0.261294	NA
HBQ1	11.2971	-3.41012	2.68528	-1.26993	NA	NA
HDX	13.988	-3.20457	1.955	-1.63917	NA	NA
HECW2	71.7924	-2.29222	0.831162	-2.75785	NA	NA
HERC2P5	222.278	-1.65052	0.686927	-2.40276	NA	NA
HERC2P8	223.013	-1.65408	0.683241	-2.42093	NA	NA
HFM1	11.5598	-3.49908	2.6119	-1.33967	NA	NA
HHIPL2	3.65442	-1.30159	2.66937	-0.487603	0.625831	NA
HIST1H1B	2.42795	3.96449	3.33391	1.18914	0.234383	NA
HIST1H2APS4	4.66052	-2.09388	3.37359	-0.620669	0.534817	NA
HIST1H2BF	4.03759	4.69857	2.00211	2.3468	0.0189352	NA
HIST2H3D	4.77593	0.835412	2.30304	0.362743	0.716797	NA
HLA-DMB	22.8269	0.132998	3.34106	0.039807	NA	NA
HMGA1P6	4.10899	-3.01122	2.87875	-1.04601	0.295555	NA
HMGB1P8	4.4842	3.84694	2.23122	1.72414	0.0846823	NA
HMGB3P30	4.0359	-6.17368	3.06029	-2.01735	0.043659	NA
HMGN1P8	4.41803	0.0941687	2.26344	0.0416042	0.966814	NA
HMOX1	3.6674	-0.343876	2.75737	-0.124712	0.900752	NA
HNF4A	25.2254	-2.13444	1.06373	-2.00657	NA	NA
HNRNPA1P54	213.42	-1.96998	0.628059	-3.13662	NA	NA
HNRNPA1P74	3.43759	-0.508104	3.21139	-0.158219	0.874284	NA
HOGA1	10.71	-0.415823	1.53044	-0.271703	NA	NA
HOOK1	3.82093	-0.424058	3.14559	-0.13481	0.892762	NA
HPD	4.13557	3.72447	2.63496	1.41348	0.157513	NA
HRNR	3.81667	3.60256	2.68806	1.34021	0.180178	NA
HSP90AB4P	4.41724	0.0963923	2.65305	0.0363326	0.971017	NA
HSPA8P8	3.90411	-1.56221	2.74102	-0.569939	0.568719	NA
HSPD1P7	4.36479	-2.58873	2.12359	-1.21903	0.222831	NA
HSPD1P8	6.4073	-2.53469	2.89313	-0.876107	NA	NA
HSPE1P3	3.82394	-3.68303	2.38218	-1.54607	0.122087	NA
IARS2P1	18.7862	-1.78865	1.39205	-1.2849	NA	NA
IGLV2-18	3.44492	4.47087	3.03982	1.47077	0.141354	NA
IL11	4.80172	4.95084	2.82359	1.75339	0.0795355	NA
IL2	4.77386	-0.270361	1.75229	-0.15429	0.877381	NA
IL2RA	48.6487	-3.46905	1.38617	-2.50261	NA	NA
INMT	38.8233	-4.48759	1.44999	-3.09491	NA	NA
INTS4P1	4.34095	1.709	2.56318	0.66675	0.504932	NA
INTU	358.636	-1.62043	0.530999	-3.05167	NA	NA
IQCA1	3.01803	4.27877	3.23833	1.32129	0.186406	NA
IRX5	3.52717	-1.86746	3.3839	-0.551865	0.581041	NA
KATNAL2	55.7722	-3.19058	1.05453	-3.0256	NA	NA
KCNIP4	3.55724	4.51904	3.06369	1.47503	0.140204	NA
KDELR3	4.47144	1.42903	2.0464	0.698315	0.48498	NA
KIAA1328	1020.69	-1.72177	0.689264	-2.49798	NA	NA
KLF17	4.17351	1.6504	3.10239	0.531976	0.594742	NA
KLHL2P1	3.87509	4.64013	3.54163	1.31017	0.190138	NA
KLHL30	4.01973	4.69074	2.40977	1.94655	0.0515881	NA
KLHL31	18.7264	-3.59568	2.21603	-1.62258	NA	NA
KLK6	11.9006	-3.50661	3.02128	-1.16064	NA	NA
KLKB1	4.21688	-0.912073	3.0864	-0.295514	0.767601	NA
KLKP1	13.128	-2.45488	2.35331	-1.04316	NA	NA
KLRF2	3.81931	2.80052	2.5949	1.07924	0.280481	NA
KRT18	9.01679	-2.23346	2.39746	-0.931593	NA	NA
KRT8P46	4.68691	-1.04434	2.09869	-0.497615	0.618755	NA
LAMA1	29.2847	-3.67591	1.39457	-2.63588	NA	NA
LAMC2	20.961	-1.46799	1.62013	-0.906094	NA	NA
LCTL	21.4159	0.427744	1.37693	0.31065	NA	NA
LDHAP3	17.8988	-0.0548523	1.40639	-0.0390021	NA	NA
LGALS12	2.5128	4.01434	3.54586	1.13212	0.257583	NA
LGALS9B	3.64689	0.0424578	3.16027	0.0134349	0.989281	NA
LGR6	4.6954	4.91732	1.97383	2.49126	0.0127291	NA
LHFPL5	17.7513	-2.39878	1.62748	-1.47392	NA	NA
LIM2	4.91568	-0.491461	2.19783	-0.223612	0.823059	NA
LMX1B	4.38651	3.01099	2.52186	1.19395	0.232496	NA
LRP5	38.3612	-2.14998	1.02213	-2.10344	NA	NA
LTBP1	26.8003	-1.59207	1.03797	-1.53383	NA	NA
LTBR	104.519	-3.51186	1.81397	-1.93601	NA	NA
MAGEA10	33.7495	-3.02903	1.28768	-2.35232	NA	NA
MAML3	3.57669	-1.45649	3.1705	-0.459388	0.645955	NA
MAP6D1	4.28877	1.68919	2.6493	0.637599	0.523735	NA
MAPK10	246.389	-2.59953	0.726846	-3.57645	NA	NA
MARK2P8	4.87225	0.314318	2.99861	0.104821	0.916518	NA
MAS1	40.5444	-2.76079	1.24031	-2.22589	NA	NA
MEMO1P1	2.83704	4.19243	3.54446	1.18281	0.236884	NA
MIA-RAB4B	4.67193	-0.12717	2.57834	-0.0493224	0.960662	NA
MIPOL1	801.625	-1.61772	0.693131	-2.33393	NA	NA
MOV10L1	4.47117	-0.398641	2.51686	-0.158388	0.874151	NA
MPL	4.5849	0.176504	2.31776	0.0761529	0.939297	NA
MS4A1	18.3565	-3.63584	2.87125	-1.26629	NA	NA
MSRB3	34.9001	-2.30455	1.05389	-2.1867	NA	NA
MTCO3P29	4.89974	1.04521	2.99122	0.349425	0.72677	NA
MTHFD1P1	3.81095	-1.81606	2.63617	-0.688903	0.490884	NA
MTND1P10	11.2411	-0.555051	1.56311	-0.355094	NA	NA
MYBPH	11.5204	-3.9246	2.9928	-1.31135	NA	NA
MYO1A	4.69273	1.16423	2.53188	0.459828	0.64564	NA
MYO5BP2	4.84325	0.865675	2.50602	0.345439	0.729764	NA
MYORG	252.776	-0.770499	0.54083	-1.42466	NA	NA
NAPSB	3.67182	-1.90804	3.38223	-0.564136	0.572661	NA
NDUFC2-KCTD14	43.1961	-2.37212	3.33655	-0.710951	NA	NA
NEDD4	1165.89	-1.94851	0.737705	-2.64131	NA	NA
NEURL2	2.63433	4.08225	3.23176	1.26317	0.20653	NA
NF1P9	12.6021	-1.49961	3.15793	-0.47487	NA	NA
NHLH1	3.43022	-1.76473	3.38454	-0.521408	0.602082	NA
NHS	7.56797	-2.33523	2.37559	-0.983009	NA	NA
NKAIN3	3.26055	1.22211	3.23426	0.377862	0.705533	NA
NME1-NME2	12.2019	-1.01455	3.16108	-0.32095	NA	NA
NOS2	4.53541	4.86678	2.86805	1.69689	0.0897172	NA
NPIPP1	80.332	1.01288	1.09011	0.929151	NA	NA
NUTF2P7	4.91216	0.336437	3.05361	0.110177	0.912269	NA
OBSL1	35.1856	-3.68079	1.40433	-2.62103	NA	NA
OPCML	3.75039	-0.470479	3.38068	-0.139167	0.889318	NA
OR2I1P	17.0676	-2.05722	1.92616	-1.06804	NA	NA
OR2M3	148.908	-2.12133	0.728159	-2.91327	NA	NA
OR2V2	54.3038	-3.53367	1.17	-3.02022	NA	NA
OR4F17	517.205	-1.72655	0.743867	-2.32104	NA	NA
OR4P4	3.77249	2.77246	2.14866	1.29032	0.19694	NA
OR5M1	14.975	-1.90724	2.70172	-0.705935	NA	NA
OR6A2	3.25217	-0.421168	3.3313	-0.126427	0.899394	NA
OR6C66P	4.33056	0.0407275	2.20557	0.0184658	0.985267	NA
OR7C1	92.3384	-2.26635	0.745854	-3.0386	NA	NA
OR7D1P	24.16	-4.31692	3.35152	-1.28805	NA	NA
OR7E128P	6.3563	-2.11352	2.86824	-0.736869	NA	NA
OR8B12	12.0016	-3.41359	3.02674	-1.12781	NA	NA
OR8H2	4.24152	2.45325	2.59341	0.945954	0.344172	NA
OSBPL5	38.9969	-2.94216	1.12317	-2.61953	NA	NA
OTOG	3.40848	4.4567	3.54268	1.258	0.208391	NA
P4HA3	10.9505	-1.1197	1.56109	-0.717253	NA	NA
PADI4	4.27808	-0.51633	2.25983	-0.228482	0.819272	NA
PAICSP2	4.4811	-5.71093	2.54414	-2.24474	0.024785	NA
PALM3	3.58745	2.69831	2.63395	1.02443	0.30563	NA
PAPPA2	4.73515	-2.44878	3.37617	-0.725314	0.46826	NA
PAX6	28.3034	-3.71476	1.30316	-2.85059	NA	NA
PCDH15	19.4578	-4.58706	1.8432	-2.48864	NA	NA
PCDH7	13.6323	-3.84111	2.93996	-1.30652	NA	NA
PCDHGA2	3.16054	-1.62679	3.3878	-0.480191	0.631092	NA
PCDHGB6	27.3368	-3.25744	1.41731	-2.29833	NA	NA
PCDHGC5	4.13666	-6.2093	3.03531	-2.04569	0.040787	NA
PDE1A	3.19089	-1.26544	2.83895	-0.445742	0.655784	NA
PFN1P3	3.51545	4.50018	3.13816	1.43402	0.151567	NA
PGLYRP1	4.03324	-2.04951	3.06749	-0.668141	0.504044	NA
PHACTR3	3.31262	-0.609624	2.36989	-0.257238	0.796995	NA
PKD1L3	2.52125	4.02296	3.54579	1.13457	0.256553	NA
PLD5	3.95127	4.66591	3.54149	1.3175	0.187671	NA
PLEKHH1	33.8129	-2.94947	1.26097	-2.33904	NA	NA
PLTP	4.36426	0.217788	2.64034	0.0824847	0.934261	NA
POC1B-GALNT4	181.287	-1.15787	1.51988	-0.761818	NA	NA
PODN	30.9291	-3.27905	1.30041	-2.52155	NA	NA
POM121L7P	14.1759	-2.0853	1.59498	-1.30742	NA	NA
POPDC2	30.934	1.00046	1.33238	0.750882	NA	NA
POTEE	6.91142	-2.53457	3.30703	-0.766417	NA	NA
POTEI	104.235	-4.57232	1.67605	-2.72804	NA	NA
POU5F1P3	4.8578	-1.02633	2.54167	-0.403802	0.686358	NA
PPIAP41	4.54308	0.700281	2.22514	0.314714	0.752979	NA
PPIAP89	3.63319	-0.983053	2.6322	-0.373472	0.708797	NA
PPP1R9A	4.90759	-0.452792	2.10279	-0.215329	0.829511	NA
PRKAG3	4.78317	4.94147	2.88454	1.71308	0.086697	NA
PRKCG	4.23895	-0.378781	1.80319	-0.210061	0.83362	NA
PROKR2	4.7998	0.836911	2.10362	0.397843	0.690746	NA
PROM1	4.69559	1.82073	2.14841	0.847478	0.396729	NA
PSMA8	3.88729	0.439076	2.62981	0.166961	0.867401	NA
PSMD10P1	4.21333	0.745187	2.53344	0.29414	0.768651	NA
PTPN21	29.1938	-2.51329	3.33916	-0.752673	NA	NA
RAB44	4.62989	1.23966	2.54862	0.486406	0.626679	NA
RAP1GAP	4.12619	-0.799422	2.62554	-0.304479	0.760763	NA
RASIP1	3.73979	1.82025	2.59494	0.701464	0.483014	NA
RASL10A	2.95347	4.24719	3.25418	1.30515	0.191842	NA
RBM44	29.1923	-0.711266	1.29238	-0.550355	NA	NA
RBMS3	112.966	-1.28369	0.741899	-1.73028	NA	NA
RBP7	24.0432	-3.88611	1.85101	-2.09945	NA	NA
REXO1L6P	67.8204	-6.09559	3.06023	-1.99188	NA	NA
RHOBTB1	4.29575	4.78796	2.95851	1.61837	0.105584	NA
RHOXF1	3.82641	1.16427	2.30149	0.505878	0.612942	NA
RIMKLBP2	4.7719	4.94234	2.42438	2.0386	0.0414897	NA
RIN1	44.6489	-1.54814	0.982285	-1.57606	NA	NA
RMDN2	42.9646	-1.86432	1.29767	-1.43667	NA	NA
RNF180	3.85497	-1.36227	2.55742	-0.532672	0.59426	NA
ROBO2	15.8635	-2.70015	1.77506	-1.52117	NA	NA
ROCK1P1	237.294	-2.71339	0.61137	-4.43821	NA	NA
RPA4	3.66008	-1.3791	3.22136	-0.428112	0.668569	NA
RPL13AP3	4.68243	-1.26864	1.84502	-0.6876	0.491705	NA
RPL14P1	4.59866	-0.459527	2.60864	-0.176155	0.860172	NA
RPL17-C18orf32	63.5287	-0.728047	3.33456	-0.218334	NA	NA
RPL19P16	3.49701	-0.0575424	3.30338	-0.0174193	0.986102	NA
RPL23AP74	3.72378	0.0631196	2.33737	0.0270045	0.978456	NA
RPL24P8	3.37473	2.23859	2.50648	0.893122	0.371792	NA
RPL29P14	3.65537	4.55407	2.99123	1.52248	0.12789	NA
RPL34P22	4.58723	-1.27451	2.49093	-0.511661	0.608888	NA
RPL3P9	4.61669	-3.10244	2.35394	-1.31798	0.187511	NA
RPL5P13	2.71814	4.12755	3.23035	1.27774	0.20134	NA
RPL7P9	21.4578	-0.908575	2.03218	-0.447093	NA	NA
RPS15AP9	4.79494	-5.18171	2.56113	-2.02321	0.0430514	NA
RPS27AP12	2.75722	4.1478	3.20019	1.29611	0.194938	NA
RPS2P32	4.85418	-0.0375448	2.53937	-0.0147851	0.988204	NA
RPS6KA6	26.7098	-1.455	1.1989	-1.21361	NA	NA
RPSAP9	3.49585	4.49198	3.06261	1.46672	0.142453	NA
S100A3	3.02968	4.2851	3.13045	1.36884	0.171048	NA
SCN7A	11.7075	0.945401	2.0037	0.471827	NA	NA
SCN9A	70.824	-3.04044	1.15706	-2.62774	NA	NA
SDC1	4.06365	-0.633814	2.66125	-0.238164	0.811754	NA
SEMA5B	4.4523	0.863448	3.05082	0.283022	0.77716	NA
SEPT7P9	4.21688	-0.912073	3.0864	-0.295514	0.767601	NA
SETP17	3.95722	-0.155812	2.63495	-0.0591326	0.952846	NA
SEZ6	28.5852	-3.97156	1.56078	-2.5446	NA	NA
SHISA3	4.24485	4.77117	3.54095	1.34743	0.177843	NA
SIGLEC14	3.02337	4.28123	3.1565	1.35632	0.174997	NA
SIGLEC17P	4.90487	-1.24917	2.53589	-0.492596	0.622298	NA
SIX4	3.12451	3.2171	2.89876	1.10982	0.267076	NA
SLC22A20P	77.8669	-2.11647	1.02997	-2.0549	NA	NA
SLC30A3	4.48064	2.10696	1.98067	1.06376	0.287437	NA
SLC44A3	4.47814	4.85126	2.30367	2.10588	0.0352145	NA
SLC6A11	4.22889	4.76624	2.90922	1.63832	0.101355	NA
SLC6A19	3.77309	0.610829	2.65762	0.22984	0.818216	NA
SMPDL3B	4.51372	-1.597	2.08264	-0.766817	0.44319	NA
SMTNL1	4.65859	1.82233	2.49119	0.731511	0.464467	NA
SNAI2	3.43145	3.37155	2.83733	1.18828	0.234721	NA
SNRPCP15	4.38827	-6.29435	2.97829	-2.11341	0.0345656	NA
SOD1P3	3.3039	4.40734	3.07943	1.43122	0.152366	NA
SOWAHC	37.1567	-2.23395	1.29655	-1.723	NA	NA
SPAG6	13.8986	-2.93659	2.2868	-1.28415	NA	NA
SPATA31D3	2.57408	-1.09489	3.39891	-0.32213	0.747354	NA
SPC25	59.3576	1.94668	3.33958	0.582912	NA	NA
SPDYE17	3.25412	4.38838	3.54311	1.23857	0.215506	NA
SPINK9	182.687	-2.12125	0.738271	-2.87327	NA	NA
SPTLC3	82.1395	-1.57764	1.08198	-1.4581	NA	NA
SRRM3	20.9974	-3.6641	2.21111	-1.65713	NA	NA
SSUH2	8.74291	-1.0535	2.56565	-0.410616	NA	NA
STK31	26.1796	-2.42915	1.52213	-1.59589	NA	NA
SULT1C4	22.5659	-2.25865	1.47553	-1.53074	NA	NA
SUSD4	4.61926	-0.292716	2.2415	-0.130589	0.8961	NA
SVEP1	4.71755	-0.737072	1.88121	-0.391808	0.6952	NA
SYN3	3.09969	4.31506	3.13281	1.37738	0.168395	NA
SYNDIG1L	3.38873	-0.541566	3.3852	-0.15998	0.872896	NA
TBR1	20.6211	-3.5	1.75629	-1.99284	NA	NA
TDRD1	17.2168	-2.87751	2.16688	-1.32795	NA	NA
TDRD5	2.93009	4.23686	3.15617	1.34241	0.179464	NA
TENM2	4.19235	4.75389	2.89903	1.63982	0.101042	NA
TGIF2-C20orf24	14.4701	-1.9594	2.18624	-0.896243	NA	NA
THNSL2	28.108	-4.04114	1.62565	-2.48586	NA	NA
TINAGL1	36.9705	-2.79262	1.18647	-2.35371	NA	NA
TMED10P1	3.14528	-0.985693	3.38707	-0.291016	0.771039	NA
TMEM239	2.6482	4.09497	2.82766	1.44819	0.147565	NA
TMEM38A	4.01333	3.68545	2.62	1.40666	0.159528	NA
TNFSF12-TNFSF13	3.72513	4.58146	3.54195	1.29348	0.195844	NA
TNNI1	4.75389	2.75843	2.32746	1.18517	0.23595	NA
TRAJ2	30.705	-2.34855	1.21484	-1.93322	NA	NA
TRAJ31	4.74368	-0.407244	2.64024	-0.154245	0.877416	NA
TRAJ7	4.57591	-1.19317	2.15173	-0.554517	0.579225	NA
TRBV10-1	4.88466	0.411248	1.93665	0.212351	0.831833	NA
TRBV12-5	4.64231	4.90297	2.4468	2.00383	0.0450888	NA
TRDV3	3.68036	2.82987	3.15742	0.896262	0.370113	NA
TRIM9	4.6508	-0.490325	2.14323	-0.228778	0.819041	NA
TSNAX-DISC1	4.54478	0.700055	3.04623	0.22981	0.818239	NA
TSNAXIP1	13.4743	-3.118	2.6391	-1.18146	NA	NA
TSPAN9	17.6493	-2.6927	1.91455	-1.40644	NA	NA
TUBB4BP7	59.9715	-4.20599	0.932313	-4.51135	NA	NA
TUBB8P1	4.5574	-0.192268	2.20598	-0.0871578	0.930546	NA
TXLNGY	3.78488	-0.0555755	2.60664	-0.0213207	0.98299	NA
UBE2F-SCLY	15.4556	-3.08395	2.91647	-1.05743	NA	NA
UGT2B15	3.43677	2.11817	2.71746	0.77947	0.435703	NA
UGT2B7	34.4796	-4.91925	3.35131	-1.46786	NA	NA
USH2A	4.73503	0.220241	2.59808	0.0847707	0.932444	NA
USP17L6P	17.6696	-4.97631	2.73145	-1.82185	NA	NA
USP29	4.14404	1.22106	2.16593	0.563757	0.57292	NA
USP32P2	91.4468	-2.14285	0.756994	-2.83074	NA	NA
VAT1L	13.3025	-3.50312	2.63677	-1.32856	NA	NA
VPS35P1	4.12713	1.98064	2.57116	0.77033	0.441104	NA
VSIG8	11.757	-3.02556	2.29157	-1.3203	NA	NA
VWCE	25.3119	-2.74935	1.48081	-1.85665	NA	NA
WDPCP	402.36	-1.83563	0.551099	-3.33085	NA	NA
WDR46	71.7692	-1.88303	0.816461	-2.30633	NA	NA
WNT9B	4.161	1.73301	2.20485	0.785997	0.431869	NA
YBX1P10	3.37817	-0.530152	3.30466	-0.160426	0.872546	NA
YBX2	20.795	-3.6152	1.91277	-1.89004	NA	NA
Z98749.2	97.2235	-1.82217	0.6969	-2.61468	NA	NA
Z98755.1	42.5717	-2.39196	1.24362	-1.92338	NA	NA
ZBTB8A	161.637	-2.24536	0.680788	-3.29817	NA	NA
ZNF177	4.35594	3.06225	2.13562	1.43389	0.151603	NA
ZNF215	46.8006	-2.14873	0.965669	-2.22512	NA	NA
ZNF347	93.1404	-1.16308	0.693498	-1.67712	NA	NA
ZNF439	62.5872	-2.00968	0.89838	-2.23701	NA	NA
ZNF556	115.61	-2.58307	0.72539	-3.56094	NA	NA
ZNF572	4.31897	2.9919	3.08034	0.971292	0.331403	NA
ZNF724	69.8266	-0.43262	1.18463	-0.365196	NA	NA
ZNF891	332.943	-1.53128	0.575688	-2.65992	NA	NA

### Sheet: Extended Data Table 8.
Extended Data Table 6. Hallmark GSEA analysis results comparing CDKN1B KO and intergenic KO CAR T cells from bulk RNA sequencing
Name	Term	ES	NES	NOM p-val	FDR q-val	FWER p-val	Tag %	Gene %	Lead_genes
prerank	HALLMARK_E2F_TARGETS	0.881119	2.83672	0	0	0	100/196	0.0532	MCM4;MCM2;TOP2A;TMPO;STMN1;PCNA;ESPL1;MCM3;TK1;SMC4;SPAG5;ATAD2;BIRC5;AURKA;MKI67;TUBB;MCM7;USP1;MCM5;LBR;MCM6;DLGAP5;MYBL2;KIF2C;KIF18B;GINS1;CDCA3;CDKN2C;MELK;DUT;SLBP;NASP;KIF22;RRM2;MAD2L1;CHEK1;RAD21;DEK;TACC3;PSIP1;SPC24;HMMR;LMNB1;CDC20;ASF1B;RAN;LIG1;PTTG1;BARD1;PLK4;DNMT1;PLK1;HMGB2;CKS1B;NUP107;AURKB;TIMELESS;SMC3;SRSF1;DEPDC1;KIF4A;HMGB3;RACGAP1;RAD51AP1;DCK;JPT1;CIT;CENPM;CDCA8;HELLS;CENPE;UBE2T;CCNB2;CDK1;PDS5B;CCP110;PRIM2;SMC1A;PSMC3IP;NUDT21;BUB1B;NUP205;DDX39A;RPA3;WDR90;NUP153;MLH1;POLD1;XRCC6;CDKN3;MYC;E2F8;AK2;KPNA2;PHF5A;RANBP1;LUC7L3;CBX5;UBR7;TP53
prerank	HALLMARK_G2M_CHECKPOINT	0.870751	2.78768	0	0	0	88/190	0.0489	MCM2;TOP2A;TMPO;STMN1;ESPL1;TROAP;NUSAP1;TPX2;MCM3;SMC4;CDC6;PRC1;KIF15;BIRC5;AURKA;MKI67;MCM5;LBR;MCM6;UBE2C;MYBL2;KIF2C;CDC45;CENPF;CDKN2C;NEK2;NASP;KIF22;MAD2L1;CHEK1;RAD21;TACC3;CHAF1A;E2F2;HMMR;LMNB1;KNL1;CDC20;HMGN2;DTYMK;STIL;KIF11;CDC7;PTTG1;BARD1;PLK4;E2F1;SMC2;PLK1;GINS2;CKS1B;TFDP1;AURKB;PBK;SRSF1;NDC80;FBXO5;TTK;KIF4A;HMGB3;RACGAP1;POLQ;JPT1;KIF23;CENPE;CCNB2;SFPQ;FANCC;CDK1;BUB1;PDS5B;EXO1;SLC7A1;PRIM2;KIF20B;BUB3;SMC1A;MT2A;CCNF;NSD2;CENPA;DDX39A;INCENP;CCNA2;CDKN3;MYC;MNAT1;KPNA2
prerank	HALLMARK_TNFA_SIGNALING_VIA_NFKB	-0.820741	-2.45817	0	0	0	70/169	0.0779	TNFAIP3;ZFP36;PER1;BTG2;CCNL1;NFKBIA;BHLHE40;JUN;PTGER4;EIF1;KLF6;JUNB;NR4A1;NR4A2;SLC2A3;DUSP4;ATF3;RHOB;GADD45A;EGR1;SIK1;TUBB2A;GADD45B;DUSP5;PHLDA1;PPP1R15A;IER5;FOSB;DUSP1;MCL1;IER2;FOS;DUSP2;MARCKS;KDM6B;RNF19B;BTG1;KLF4;JAG1;ZC3H12A;TSC22D1;KYNU;BCL3;SOCS3;TGIF1;ICOSLG;INHBA;TIPARP;CFLAR;CEBPB;ABCA1;PDLIM5;REL;SAT1;KLF9;IRF1;MAFF;ICAM1;PLK2;RELA;NFKB2;IRS2;LDLR;CDKN1A;TNFAIP2;ID2;DENND5A;PNRC1;CD69;NFIL3
prerank	HALLMARK_MITOTIC_SPINDLE	0.673045	2.16978	0	0	0	40/193	0.0401	TOP2A;ESPL1;NUSAP1;TPX2;SMC4;PRC1;KIF15;BIRC5;AURKA;DLGAP5;KIF2C;CENPF;NEK2;KNTC1;KIF22;LMNB1;KIF11;ANLN;PLK1;LRPPRC;CKAP5;SMC3;NDC80;NET1;FBXO5;TTK;KIF4A;RACGAP1;KIF23;CENPE;CCNB2;CDK1;BUB1;KIF20B;SMC1A;RALBP1;SAC3D1;INCENP;ARHGEF3;ARHGDIA
prerank	HALLMARK_MYC_TARGETS_V1	0.670162	2.16081	0	0	0	58/195	0.0962	MCM4;MCM2;PCNA;MCM7;USP1;MCM5;MCM6;CDC45;DUT;MAD2L1;DEK;CBX3;PPIA;CDC20;PRDX3;RAN;TFDP1;CDK2;SRSF1;RFC4;ERH;ILF2;PRPS2;RRM1;VBP1;BUB3;SNRPB2;VDAC3;CCT7;UBA2;SNRPA;SNRPG;PWP1;CCNA2;SLC25A3;XRCC6;MYC;PSMD7;KPNA2;RANBP1;SNRPA1;TYMS;ACP1;YWHAQ;NHP2;PSMB2;POLD2;GLO1;PSMA2;PSMA4;SNRPD3;HNRNPR;EXOSC7;EIF4H;EIF2S1;PCBP1;EIF1AX;PRDX4
prerank	HALLMARK_DNA_REPAIR	0.666019	2.07155	0	0	0	29/146	0.0875	PCNA;FEN1;SDCBP;ZWINT;RAD51;DUT;ARL6IP1;LIG1;DDB2;RBX1;RFC4;CLP1;ALYREF;SAC3D1;NUDT21;RPA3;RFC5;POLD1;GTF2B;NELFB;MPG;TYMS;TP53;POLE4;RAE1;SUPT4H1;RFC2;POLR2J;DCTN4
prerank	HALLMARK_HYPOXIA	-0.66865	-1.96669	0	0	0	35/162	0.0895	TNFAIP3;ZFP36;BHLHE40;JUN;KLF6;SLC2A3;CITED2;HSPA5;ATF3;DDIT4;PPP1R15A;CXCR4;DUSP1;FOS;BTG1;TPST2;GAA;BCL2;TMEM45A;TIPARP;STC2;MAFF;PGAM2;KLF7;IRS2;CDKN1A;PNRC1;NFIL3;B4GALNT2;NDST1;TPD52;HK2;CHST2;PPARGC1A;NEDD4L
prerank	HALLMARK_MYOGENESIS	-0.65955	-1.9179	0	0	0	55/134	0.1796	BHLHE40;EIF4A2;GADD45B;GSN;MYH11;DAPK2;IFRD1;PFKM;PSEN2;GAA;KIFC3;ACTN3;BIN1;MEF2C;STC2;CLU;DMD;COL4A2;SCHIP1;PGAM2;RYR1;SVIL;CDKN1A;APP;MYL6B;HDAC5;DMPK;SORBS1;PDLIM7;SH2B1;PDE4DIP;TNNT1;ATP2A1;SLC6A8;PTGIS;NCAM1;GNAO1;PYGM;LARGE1;COL6A2;COL3A1;COL6A3;PICK1;MYOM1;NOS1;SIRT2;MEF2A;TPD52L1;CKB;FLII;ACTA1;ADCY9;CDH13;SYNGR2;ABLIM1
prerank	HALLMARK_OXIDATIVE_PHOSPHORYLATION	0.548307	1.77874	0	0.000302265	0.002	66/198	0.1846	PRDX3;LRPPRC;DECR1;SLC25A20;COX6A1;SDHD;COX8A;MDH1;NDUFC2;TOMM22;VDAC3;CPT1A;NDUFB4;NDUFA2;SLC25A3;COX6B1;SDHA;NDUFB8;ETFA;NNT;DLAT;TIMM17A;NDUFA4;NDUFA5;IMMT;ATP5F1B;FDX1;NDUFS8;ACAA2;NDUFS6;TIMM50;MPC1;ATP5F1E;TCIRG1;TIMM10;BAX;MRPL35;PDP1;NDUFV2;MRPL11;UQCR10;HSD17B10;TOMM70;IDH2;UQCRH;MRPL15;ATP5PO;CYB5R3;ATP5MG;NDUFA8;MTX2;COX7C;NDUFB1;NDUFV1;LDHB;SURF1;NDUFB7;HADHA;DLD;BDH2;CYB5A;PDHB;COX4I1;UQCRC1;UQCRC2;SUCLG1
prerank	HALLMARK_KRAS_SIGNALING_UP	-0.606819	-1.73744	0	0.00341375	0.013	35/135	0.1547	TNFAIP3;MMP9;CCND2;PPP1R15A;CA2;CXCR4;SCG3;TFPI;KLF4;GADD45G;RGS16;PECAM1;TMEM176A;ACE;INHBA;JUP;IRF8;CMKLR1;ID2;RELN;CSF2RA;FCER1G;PTGS2;MALL;MAP4K1;GABRA3;TOR1AIP2;GLRX;IL10RA;SCN1B;MAFB;DCBLD2;TRAF1;DUSP6;CTSS
prerank	HALLMARK_P53_PATHWAY	-0.576674	-1.72194	0	0.002731	0.013	31/174	0.0699	BTG2;JUN;TOB1;CCND2;ATF3;DDIT4;GADD45A;PPP1R15A;IER5;PLK3;FOS;CEBPA;NUPR1;RNF19B;HEXIM1;BTG1;TRAF4;KLF4;SERTAD3;CD82;STEAP3;TSPYL2;TSC22D1;RGS16;SAT1;ZMAT3;PLK2;SLC7A11;CDKN1A;PTPN14;APP
prerank	HALLMARK_INFLAMMATORY_RESPONSE	-0.581514	-1.68963	0	0.00332621	0.019	45/157	0.1552	BTG2;NFKBIA;PTGER4;KLF6;AXL;RGS1;BEST1;OSM;CD82;PTGER2;OPRK1;RGS16;KCNA3;ICOSLG;INHBA;ABCA1;IRF1;ICAM1;CYBB;RELA;CMKLR1;LDLR;CDKN1A;CD69;PDPN;SLC1A2;CHST2;C5AR1;CD55;OSMR;NAMPT;IL10RA;OLR1;ROS1;ITGB8;CCL22;TIMP1;P2RX7;IL4R;SCN1B;IL15;CALCRL;DCBLD2;NMUR1;ATP2C1
prerank	HALLMARK_UV_RESPONSE_UP	-0.588859	-1.68934	0	0.00285104	0.019	23/131	0.0707	BTG2;NFKBIA;JUNB;NR4A1;ATF3;RHOB;DNAJB1;CA2;NXF1;FOSB;FOS;GRINA;BTG1;TUBA4A;TFRC;FURIN;HSPA2;CTSV;IRF1;ICAM1;DNAJA1;C4BPB;SLC25A4
prerank	HALLMARK_EPITHELIAL_MESENCHYMAL_TRANSITION	-0.58448	-1.65477	0.00318979	0.00433283	0.033	39/125	0.147	TNFAIP3;JUN;RHOB;GADD45A;GADD45B;LRP1;MYL9;CADM1;BASP1;COL5A2;ABI3BP;DST;PLOD3;INHBA;SAT1;FN1;COL4A2;VCAM1;ELN;TPM1;ID2;THBS1;PMEPA1;FSTL1;PLOD1;SLC6A8;DCN;FBLN5;QSOX1;TNC;VEGFA;COL6A2;TIMP1;DAB2;NT5E;COL3A1;COL6A3;LAMA3;IL15
prerank	HALLMARK_SPERMATOGENESIS	0.548103	1.61679	0.00287356	0.00388626	0.03	21/88	0.0782	AURKA;KIF2C;NEK2;NCAPH;RFC4;TTK;TSN;RPL39L;CCNB2;CDK1;BUB1;PARP2;VDAC3;CDKN3;GFI1;RAD17;NF2;DMC1;TOPBP1;STAM2;COIL
prerank	HALLMARK_MYC_TARGETS_V2	0.603266	1.61487	0.00488998	0.00374053	0.033	1957-05-01	0.0108	MCM4;MCM5;CBX3;PLK4;PLK1
prerank	HALLMARK_APOPTOSIS	-0.559122	-1.607	0	0.0063023	0.053	31/137	0.0805	BTG2;JUN;CCND2;ATF3;RHOB;GADD45A;GADD45B;GSN;PMAIP1;MCL1;LMNA;SMAD7;LGALS3;PTK2;PSEN2;CFLAR;CD38;GPX1;SAT1;IRF1;CLU;RELA;DNAJA1;CYLD;CDKN1A;TIMP2;APP;PAK1;CD69;BCL2L2;GSTM1
prerank	HALLMARK_IL2_STAT5_SIGNALING	-0.508319	-1.53098	0.00145349	0.0199573	0.173	33/174	0.0781	BHLHE40;KLF6;CCND2;SLC2A3;RHOB;GADD45B;PHLDA1;CA2;CTLA4;IL3RA;CKAP4;BCL2;ODC1;PTGER2;FURIN;NFKBIZ;ARL4A;WLS;RGS16;MYO1E;PLEC;GPR83;PTCH1;MAFF;GALM;CISH;IRF8;SERPINB6;CAPN3;DENND5A;TNFRSF4;NFIL3;FLT3LG
prerank	HALLMARK_HEME_METABOLISM	-0.514332	-1.51021	0.00456621	0.0232039	0.21	32/173	0.088	YPEL5;BTG2;SLC4A1;CA2;SLC6A9;ANK1;LMO2;MKRN1;SPTB;ARHGEF12;TMCC2;KDM7A;SNCA;TFRC;XPO7;ADD2;SMOX;SPTA1;HBB;TNRC6B;SLC25A37;SIDT2;SLC7A11;MARK3;TRIM58;ADIPOR1;ELL2;ALAS2;MFHAS1;ATP6V0A1;MOCOS;KAT2B
prerank	HALLMARK_TGF_BETA_SIGNALING	-0.614815	-1.50664	0.0261011	0.021883	0.213	1949-12-01	0.0881	JUNB;PPP1R15A;SMAD7;ID1;FURIN;TGIF1;BMPR1A;UBE2D3;ID2;THBS1;PMEPA1;CDH1
prerank	HALLMARK_COAGULATION	-0.560575	-1.50517	0.00819672	0.0206845	0.219	24/86	0.1576	MMP9;GSN;MMP8;LRP1;GDA;FURIN;PECAM1;CTSV;FN1;MAFF;CLU;KLF7;LTA4H;THBS1;APOC2;CFI;CTSH;C3;OLR1;TIMP1;TF;CTSE;DUSP6;SIRT2
prerank	HALLMARK_ESTROGEN_RESPONSE_EARLY	-0.511931	-1.49932	0.00469484	0.0201824	0.228	39/156	0.1796	BHLHE40;TOB1;PMAIP1;NBL1;SH3BP5;FOS;ADCY1;TTC39A;FRK;KLF4;BCL2;FASN;GREB1;KRT8;TIPARP;CELSR1;STC2;CISH;SVIL;CELSR2;MYB;ISG20L2;MLPH;RHOBTB3;ALDH3B1;MAPT;ABCA3;IGF1R;OLFM1;SLC7A5;TMPRSS3;THSD4;TGM2;SULT2B1;TPD52L1;ADCY9;OPN3;SYT12;ABLIM1
prerank	HALLMARK_UV_RESPONSE_DN	-0.533871	-1.49791	0.0152672	0.019117	0.231	28/117	0.1455	BHLHE40;CITED2;DUSP1;SMAD7;TFPI;COL5A2;ID1;PRKAR2B;MRPS31;BMPR1A;PPARG;TOGARAM1;PDLIM5;SCHIP1;CACNA1A;MAP1B;LDLR;CDC42BPA;ICA1;ARHGEF9;SCN8A;PEX14;FBLN5;RXRA;IGF1R;DAB2;COL3A1;DLG1
prerank	HALLMARK_INTERFERON_ALPHA_RESPONSE	0.503108	1.48658	0.0208333	0.0198487	0.174	28/91	0.1507	IRF2;CD47;TXNIP;IFITM1;PSMA3;LGALS3BP;IFI44;RTP4;OASL;PSMB8;GBP2;CCRL2;USP18;DDX60;PARP12;SP110;NMI;SAMD9;DHX58;TRIM5;LAP3;RIPK2;B2M;IRF9;CNP;IFIH1;PSME1;TRIM21
prerank	HALLMARK_KRAS_SIGNALING_DN	-0.507303	-1.41682	0.0230415	0.0461512	0.483	25/103	0.1976	BTG2;NR4A2;IFNG;TCF7L1;IRS4;RYR1;MSH5;GRID2;CELSR2;CHST2;CD80;MYO15A;KCNMB1;PCDHB1;TEX15;NPHS1;KMT2D;NOS1;SLC5A5;SELENOP;RYR2;PDE6B;HNF1A;FGGY;P2RX6
prerank	HALLMARK_UNFOLDED_PROTEIN_RESPONSE	-0.505713	-1.38975	0.0338164	0.057215	0.577	12/105	0.0868	HSPA5;ATF3;DDIT4;EIF4A2;TUBB2A;TSPYL2;CEBPB;STC2;ERN1;DNAJB9;HSP90B1;PDIA5
prerank	HALLMARK_COMPLEMENT	-0.45703	-1.34882	0.0235988	0.0791289	0.721	32/163	0.1008	TNFAIP3;HSPA5;DUSP5;LTF;CA2;MMP8;LRP1;PLA2G7;SCG3;LGALS3;MSRB1;KYNU;GZMB;CEBPB;CTSV;FN1;IRF1;MAFF;DGKH;CLU;COL4A2;LTA4H;DGKG;TIMP2;C4BPB;GNAI2;PPP2CB;FCER1G;RCE1;DOCK9;CD55;CTSH
prerank	HALLMARK_IL6_JAK_STAT3_SIGNALING	-0.508623	-1.31574	0.0921053	0.0993994	0.82	14/64	0.1586	JUN;IL3RA;CXCL13;SOCS3;CD38;IRF1;CSF2RA;PDGFC;LTB;OSMR;TYK2;IL4R;TNFRSF21;SOCS1
prerank	HALLMARK_REACTIVE_OXYGEN_SPECIES_PATHWAY	-0.517237	-1.30628	0.119086	0.101099	0.836	1948-08-01	0.1206	JUNB;FES;FTL;MPO;SOD2;PFKP;SBNO2;GLRX
prerank	HALLMARK_PI3K_AKT_MTOR_SIGNALING	0.439625	1.29588	0.0806452	0.0961202	0.625	31/97	0.1801	CFL1;E2F1;CDK2;RIPK1;MAPK1;FASLG;PDK1;CDK1;PFN1;ARHGDIA;PPP1CA;CSNK2B;SLA;ACTR2;TNFRSF1A;YWHAB;PRKCB;RALB;MAP3K7;NOD1;ARPC3;MYD88;RIT1;ACACA;CALR;ATF1;PAK4;CDK4;CLTC;GRK2;IL2RG
prerank	HALLMARK_CHOLESTEROL_HOMEOSTASIS	-0.473149	-1.25213	0.141479	0.148004	0.937	15/69	0.0929	ATF3;LGALS3;JAG1;LPL;ATXN2;FASN;PPARG;CLU;ACSS2;NSDHL;LDLR;PNRC1;GNAI1;NFIL3;STARD4
prerank	HALLMARK_FATTY_ACID_METABOLISM	0.400604	1.23375	0.102041	0.131403	0.763	24/130	0.0815	NCAPH2;DECR1;ACAT2;CBR3;SUCLG2;CBR1;SDHD;SERINC1;MDH1;RAP1GDS1;CPT1A;ELOVL5;HADH;SDHA;BLVRA;METAP1;ECI2;ACOT2;ACSS1;ACADS;ALDH9A1;LGALS1;ACAA2;CRAT
prerank	HALLMARK_APICAL_JUNCTION	-0.420727	-1.22772	0.10423	0.169398	0.972	27/154	0.0881	MMP9;ACTG2;ACTN1;SKAP2;MYL9;CERCAM;PTK2;CTNND1;CDH8;ACTN3;SIRPA;PECAM1;JUP;CD276;PCDH1;SYK;ICAM1;CDH3;EPB41L2;VCAM1;CLDN9;NECTIN1;GNAI2;GNAI1;CLDN4;NFASC;CDH1
prerank	HALLMARK_GLYCOLYSIS	0.371807	1.16671	0.146893	0.193072	0.895	18/167	0.0552	STMN1;AURKA;KIF20A;NASP;HMMR;PPIA;DEPDC1;CDK1;MDH1;SLC37A4;ARPP19;CENPA;CD44;ANG;PGAM1;SLC25A10;B3GALT6;GNPDA1
prerank	HALLMARK_MTORC1_SIGNALING	0.336334	1.09188	0.259819	0.287524	0.965	33/194	0.0847	MCM4;MCM2;DHFR;AURKA;RRM2;PPIA;CORO1A;PLK1;SHMT2;ARPC5L;PDK1;BUB1;TCEA1;SLC37A4;CCNF;PSMA3;ELOVL5;NUP205;DDX39A;RPN1;CCT6A;PGM1;SLA;ACTR2;SC5D;IMMT;GSR;SLC1A4;PSMA4;CACYBP;FADS2;HSPA4;ERO1A
prerank	HALLMARK_PEROXISOME	0.367627	1.06685	0.319088	0.308051	0.975	25/90	0.1479	TOP2A;SCP2;ABCD3;ELOVL5;MSH2;DHRS3;ITGB1BP1;PEX11B;ECI2;ALDH9A1;CRAT;VPS4B;GNPAT;ATXN1;SMARCC1;HSD17B11;ACSL4;CTBP1;IDH2;HMGCL;TSPO;SLC25A19;DIO1;YWHAH;CTPS1
prerank	HALLMARK_ALLOGRAFT_REJECTION	-0.351956	-1.0414	0.362963	0.488611	1	13/156	0.0627	MMP9;CCND2;IFNG;SPI1;EIF5A;CXCL13;BCL3;GZMB;ICOSLG;INHBA;ICAM1;IRF8;CD8A
prerank	HALLMARK_ESTROGEN_RESPONSE_LATE	-0.333376	-0.974306	0.506369	0.631631	1	16/147	0.0731	ZFP36;TOB1;LTF;CA2;NBL1;FOS;DUSP2;FRK;KLF4;BCL2;PRKAR2B;PLXNB1;CISH;PTGER3;ID2;CELSR2
prerank	HALLMARK_ADIPOGENESIS	-0.324452	-0.968203	0.53304	0.621155	1	23/182	0.12	TOB1;GADD45A;PPP1R15B;ITSN1;LPL;ALDH2;ARL4A;ABCA1;PPARG;APOE;DNAJB9;PTGER3;RNF11;TKT;ADCY6;SORBS1;ELMOD3;UBC;LEP;C3;CYP4B1;PEX14;PIM3
prerank	HALLMARK_INTERFERON_GAMMA_RESPONSE	-0.325254	-0.965683	0.521739	0.604092	1	18/176	0.0682	TNFAIP3;NFKBIA;ITGB7;BTG1;HLA-B;ARL4A;SOCS3;CD38;XAF1;IRF1;ICAM1;PNPT1;ZBP1;IRF8;CMKLR1;VCAM1;CDKN1A;TNFAIP2
prerank	HALLMARK_ANDROGEN_RESPONSE	-0.308456	-0.838942	0.781538	0.885551	1	1991-12-01	0.0865	ACTN1;TSC22D1;CDC14B;CDK6;MERTK;KRT8;PDLIM5;SAT1;DNAJB9;ELL2;TPD52;PMEPA1
prerank	HALLMARK_BILE_ACID_METABOLISM	-0.300219	-0.816859	0.79483	0.89834	1	22/85	0.2172	SOAT2;PFKM;ABCA1;ABCA9;ABCG8;SLCO1A2;EFHC1;SULT1B1;ALDH8A1;MLYCD;CYP46A1;ABCA3;RXRA;SLC27A5;HSD3B7;SULT2B1;IDI1;ABCD2;PRDX5;GCLM;PEX1;TFCP2L1
prerank	HALLMARK_XENOBIOTIC_METABOLISM	-0.261713	-0.751575	0.939252	0.967548	1	15/139	0.0949	CA2;SERTAD1;ALDH2;KYNU;PGD;SMOX;JUP;PDLIM5;IRF8;APOE;ID2;HSD17B2;MAN1A1;ABCC3;CYP1A2
prerank	HALLMARK_PROTEIN_SECRETION	-0.261508	-0.704101	0.958841	0.972445	1	1989-08-01	0.0885	STX16;DST;ABCA1;CLN5;YIPF6;ICA1;TPD52;VAMP7

### Sheet: Extended Data Table 9.
Extended Data Table 7. GSEA analysis of T cell phenotype gene sets comparing CDKN1B KO and intergenic KO CAR T cells from bulk RNA sequencing
Name	Term	ES	NES	NOM p-val	FDR q-val	FWER p-val	Tag %	Gene %	Lead_genes
prerank	Memory	-0.756508	-1.70759	0	0.00109349	0.00105932	2024-07-29	0.0253	ZFP36;EIF1;KLF6;TOB1;DUSP1;FOS;BCL2
prerank	Effector	0.629057	1.47588	0.0465116	0.0392827	0.045	2024-10-29	0.1612	KLRG1;PRIM2;RNF14;XPNPEP1;CDKN2D;CCR2;LSM1;CTSD;MTMR1;DBI
prerank	Exhausted	-0.33695	-0.842303	0.704132	0.692182	0.852754	1949-06-01	0.0984	DDIT4;HMGA2;RGS16;TNFRSF4;TMEM150A;STRA6
